# Genetic modification of *Candida maltosa*, a nonpathogenic CTG species, reveals *EFG1* function

**DOI:** 10.1101/2023.11.08.566314

**Authors:** Marco Chávez-Tinoco, Luis F. García-Ortega, Eugenio Mancera

**Affiliations:** Departamento de Ingeniería Genética, Unidad Irapuato, Centro de Investigación y de Estudios Avanzados del Instituto Politécnico Nacional, Irapuato, Mexico

**Keywords:** CUG-Ser1 yeasts, CTG clade, *Candida maltosa*, pathogenic yeasts, nonpathogenic *Candida*, *EFG1*

## Abstract

*Candida maltosa* is closely related to important pathogenic *Candida* species, but it has been rarely isolated from humans. Therefore, through comparative studies, it could be a powerful model to understand the pathogenicity underpinnings of *Candida* species. To facilitate studying *C. maltosa* at a molecular level, we built a cohesive genomic sequence composed of 45 scaffolds, a substantial improvement from the thousands of contigs of the available draft. Comparison with *C. albicans* and *C. tropicalis* revealed a reduction in the total number of genes in *C. maltosa*. However, gene loss seems not to be associated to its avirulence given that most pathogenicity genes were also present in *C. maltosa*. To genetically edit *C. maltosa* we generated triple auxotrophic strains so that gene deletions can be performed as has been routinely done in pathogenic species. As a proof of concept, we generated gene knockouts of Efg1, a transcription regulator involved in filamentation and biofilm formation in pathogenic species. Although in *C. maltosa* Efg1 also played a role in these processes, it seems to rather be a repressor of filamentation. The genome assembly and auxotrophic mutants developed are a key step to start using *C. maltosa* for comparative studies at a molecular level.

## Supplementary Table 1 for "Genetic modification of *Candida maltosa*, a nonpathogenic CTG species, reveals *EFG1* function"

### Sheet: Pathogenicity Genes
Supplementary Table 1. Lists of pathogenicity and filamentation associated genes and their orthologs. (pathogenicity)
ortogrupo	Calbicans	Csojae	Ctropicalis	Cmaltosa
OG0000000	AOW25863.1	Csojae5251-RA	XP_002550913.1	NA
OG0000004	AOW30289.1	Csojae2744-RA	XP_002546278.1	Cmaltosa00286-RA
OG0000007	AOW26642.1	Csojae3408-RA	XP_002545968.1	Cmaltosa00551-RA
OG0000013	AOW25766.1	Csojae1360-RA	XP_002550061.1	Cmaltosa01291-RA
OG0000014	AOW26248.1	Csojae1805-RA	XP_002550528.1	Cmaltosa01208-RA
OG0000015	AOW26660.1	Csojae3424-RA	XP_002546518.1	Cmaltosa02900-RA
OG0000016	AOW26950.1	Csojae2547-RA	NA	Cmaltosa05350-RA
OG0000017	AOW27964.1	Csojae0908-RA	XP_002547680.1	Cmaltosa05278-RA
OG0000018	AOW29898.1	Csojae0020-RA	XP_002546313.1	Cmaltosa03566-RA
OG0000023	AOW26575.1	Csojae3154-RA	XP_002548755.1	Cmaltosa05184-RA
OG0000026	AOW28378.1	Csojae2318-RA	XP_002547982.1	Cmaltosa01856-RA
OG0000032	AOW26745.1	Csojae2059-RA	XP_002549825.1	Cmaltosa04737-RA
OG0000033	AOW27150.1	Csojae0622-RA	XP_002546859.1	Cmaltosa02398-RA
OG0000035	AOW28336.1	Csojae2589-RA	XP_002547769.1	Cmaltosa01792-RA
OG0000037	AOW29570.1	Csojae4394-RA	XP_002545880.1	Cmaltosa00276-RA
OG0000038	AOW31472.1	Csojae0084-RA	XP_002546377.1	Cmaltosa00378-RA
OG0000041	AOW25818.1	Csojae1450-RA	XP_002550127.1	Cmaltosa00003-RA
OG0000043	AOW26391.1	Csojae1926-RA	XP_002549835.1	Cmaltosa01059-RA
OG0000047	AOW27826.1	Csojae1212-RA	NA	Cmaltosa00679-RA
OG0000054	AOW30427.1	Csojae4968-RA	XP_002550611.1	Cmaltosa03622-RA
OG0000060	AOW25737.1	Csojae1308-RA	XP_002550010.1	Cmaltosa01665-RA
OG0000062	AOW26355.1	Csojae1915-RA	XP_002549882.1	Cmaltosa01142-RA
OG0000066	AOW26982.1	Csojae3731-RA	XP_002549366.1	Cmaltosa03813-RA
OG0000067	AOW27811.1	Csojae4688-RA	XP_002551226.1	Cmaltosa03521-RA
OG0000072	AOW28989.1	Csojae3799-RA	XP_002545243.1	Cmaltosa03161-RA
OG0000074	AOW29993.1	Csojae2994-RA	XP_002548698.1	Cmaltosa00035-RA
OG0000076	AOW30135.1	Csojae2900-RA	XP_002548597.1	Cmaltosa00193-RA
OG0000079	AOW30992.1	Csojae2216-RA	XP_002546679.1	Cmaltosa00001-RA
OG0000080	AOW31261.1	Csojae4295-RA	XP_002545791.1	Cmaltosa00448-RA
OG0000088	AOW26104.1	Csojae1706-RA	XP_002549351.1	Cmaltosa01341-RA
OG0000098	AOW27007.1	Csojae3753-RA	XP_002549385.1	Cmaltosa03795-RA
OG0000101	AOW27298.1	Csojae0318-RA	XP_002547015.1	Cmaltosa02279-RA
OG0000108	AOW27933.1	Csojae3913-RA	XP_002545374.1	Cmaltosa03180-RA
OG0000112	AOW28538.1	NA	XP_002547806.1	Cmaltosa05099-RA
OG0000114	AOW28626.1	NA	NA	NA
OG0000120	AOW29307.1	Csojae5701-RA	XP_002549540.1	Cmaltosa04592-RA
OG0000133	AOW26067.1	Csojae1745-RA	XP_002550471.1	Cmaltosa01376-RA
OG0000140	AOW26534.1	Csojae3347-RA	XP_002548952.1	Cmaltosa05482-RA
OG0000147	AOW27061.1	Csojae2218-RA	XP_002546773.1	Cmaltosa02779-RA
OG0000148	AOW27230.1	Csojae0274-RA	XP_002546973.1	Cmaltosa02684-RA
OG0000151	AOW27846.1	Csojae0825-RA	XP_002547548.1	Cmaltosa01687-RA
OG0000154	AOW28561.1	Csojae2391-RA	XP_002548065.1	Cmaltosa01906-RA
OG0000158	AOW28805.1	Csojae3864-RA	XP_002545317.1	Cmaltosa03244-RA
OG0000164	AOW29386.1	Csojae5663-RA	XP_002549488.1	Cmaltosa04619-RA
OG0000170	AOW30311.1	Csojae4705-RA	XP_002546493.1	Cmaltosa00236-RA
OG0000171	AOW30388.1	Csojae3230-RA	XP_002548828.1	Cmaltosa03730-RA
OG0000187	AOW31582.1	Csojae0126-RA	XP_002546427.1	Cmaltosa05041-RA
OG0000188	AOW31626.1	Csojae0110-RA	XP_002546411.1	Cmaltosa02401-RA
OG0000197	AOW25884.1	Csojae1598-RA	XP_002550317.1	Cmaltosa01418-RA
OG0000200	AOW25912.1	Csojae1622-RA	XP_002545283.1	NA
OG0000204	AOW26090.1	Csojae1720-RA	XP_002550445.1	Cmaltosa01354-RA
OG0000217	AOW26683.1	Csojae3398-RA	XP_002549001.1	Cmaltosa04819-RA
OG0000223	AOW26740.1	Csojae2030-RA	XP_002549801.1	Cmaltosa04732-RA
OG0000235	AOW27183.1	Csojae0230-RA	XP_002546923.1	Cmaltosa05101-RA
OG0000236	AOW27247.1	Csojae0217-RA	XP_002546907.1	Cmaltosa02638-RA
OG0000237	AOW27260.1	Csojae0399-RA	XP_002547103.1	Cmaltosa02560-RA
OG0000239	AOW27351.1	Csojae0300-RA	XP_002546997.1	Cmaltosa02526-RA
OG0000249	AOW28108.1	Csojae1209-RA	XP_002546744.1	Cmaltosa04153-RA
OG0000253	AOW28318.1	Csojae2584-RA	XP_002548261.1	Cmaltosa01772-RA
OG0000257	AOW28364.1	Csojae4192-RA	XP_002545679.1	Cmaltosa04190-RA
OG0000260	AOW28414.1	Csojae2631-RA	XP_002548324.1	Cmaltosa04200-RA
OG0000266	AOW28806.1	NA	XP_002545318.1	NA
OG0000271	AOW29069.1	Csojae4028-RA	XP_002545499.1	Cmaltosa04342-RA
OG0000273	AOW29110.1	Csojae4205-RA	XP_002545696.1	Cmaltosa03016-RA
OG0000278	AOW29228.1	Csojae2220-RA	XP_002549586.1	Cmaltosa02994-RA
OG0000284	AOW29422.1	Csojae5632-RA	XP_002549459.1	Cmaltosa04646-RA
OG0000285	AOW29425.1	Csojae5629-RA	XP_002549463.1	Cmaltosa04523-RA
OG0000291	AOW30053.1	Csojae4959-RA	XP_002550602.1	Cmaltosa03693-RA
OG0000292	AOW30117.1	Csojae2882-RA	XP_002548581.1	Cmaltosa00142-RA
OG0000295	AOW30312.1	Csojae2735-RA	XP_002548421.1	Cmaltosa00228-RA
OG0000296	AOW30407.1	Csojae4986-RA	XP_002547817.1	Cmaltosa03720-RA
OG0000302	AOW30889.1	Csojae5556-RA	XP_002546173.1	Cmaltosa00830-RA
OG0000303	AOW31000.1	Csojae5400-RA	XP_002546062.1	Cmaltosa00695-RA
OG0000306	AOW31102.1	Csojae5298-RA	XP_002545959.1	Cmaltosa00600-RA
OG0000307	AOW31120.1	Csojae5296-RA	XP_002545956.1	Cmaltosa00602-RA
OG0000311	AOW31420.1	Csojae3164-RA	XP_002548766.1	Cmaltosa00141-RA
OG0000326	AOW25887.1	Csojae1593-RA	XP_002550310.1	Cmaltosa01421-RA
OG0000337	AOW26076.1	Csojae1721-RA	XP_002550446.1	NA
OG0000341	AOW26232.1	Csojae1790-RA	XP_002550515.1	Cmaltosa01222-RA
OG0000351	AOW26374.1	Csojae4644-RA	XP_002551192.1	Cmaltosa01001-RA
OG0000352	AOW26375.1	Csojae4645-RA	XP_002551191.1	Cmaltosa01002-RA
OG0000361	AOW26411.1	Csojae1919-RA	XP_002549877.1	Cmaltosa01092-RA
OG0000375	AOW26547.1	Csojae2064-RA	XP_002549830.1	Cmaltosa01073-RA
OG0000376	AOW26548.1	Csojae3342-RA	XP_002548975.1	Cmaltosa04773-RA
OG0000378	AOW26550.1	Csojae3340-RA	XP_002548973.1	Cmaltosa04771-RA
OG0000401	AOW26744.1	Csojae6178-RA	XP_002549826.1	Cmaltosa04736-RA
OG0000402	AOW26768.1	Csojae2035-RA	XP_002549805.1	Cmaltosa04757-RA
OG0000414	AOW27000.1	Csojae3759-RA	XP_002549377.1	Cmaltosa03798-RA
OG0000422	AOW27223.1	Csojae0267-RA	XP_002546966.1	NA
OG0000433	AOW27398.1	NA	NA	Cmaltosa00103-RA
OG0000452	AOW27893.1	Csojae0922-RA	XP_002547666.1	Cmaltosa04058-RA
OG0000462	AOW27981.1	Csojae1007-RA	XP_002547786.1	Cmaltosa05296-RA
OG0000470	AOW28022.1	Csojae0958-RA	XP_002547626.1	Cmaltosa05213-RA
OG0000474	AOW28164.1	Csojae1149-RA	XP_002547896.1	Cmaltosa04148-RA
OG0000482	AOW28334.1	Csojae2691-RA	XP_002548285.1	Cmaltosa01975-RA
OG0000491	AOW28617.1	Csojae2344-RA	XP_002547957.1	Cmaltosa02054-RA
OG0000497	AOW28846.1	Csojae3851-RA	XP_002545302.1	Cmaltosa03267-RA
OG0000516	AOW29040.1	Csojae4227-RA	XP_002545720.1	Cmaltosa03010-RA
OG0000527	AOW29158.1	Csojae4060-RA	XP_002545525.1	Cmaltosa03109-RA
OG0000535	AOW29191.1	Csojae2167-RA	XP_002549638.1	Cmaltosa02980-RA
OG0000536	AOW29220.1	Csojae2165-RA	XP_002549640.1	Cmaltosa02958-RA
OG0000555	AOW29491.1	Csojae4444-RA	XP_002550967.1	Cmaltosa03333-RA
OG0000562	AOW29603.1	Csojae4479-RA	XP_002546763.1	Cmaltosa03389-RA
OG0000563	AOW29607.1	Csojae4483-RA	XP_002546760.1	Cmaltosa03392-RA
OG0000576	AOW29822.1	Csojae4672-RA	XP_002551158.1	Cmaltosa03450-RA
OG0000581	AOW30103.1	Csojae2865-RA	XP_002548560.1	Cmaltosa00133-RA
OG0000613	AOW30559.1	Csojae2084-RA	XP_002549721.1	Cmaltosa04383-RA
OG0000618	AOW30574.1	Csojae5127-RA	XP_002550753.1	Cmaltosa03673-RA
OG0000619	AOW30576.1	Csojae5126-RA	XP_002550752.1	Cmaltosa03671-RA
OG0000634	AOW30760.1	Csojae5036-RA	XP_002550681.1	Cmaltosa04404-RA
OG0000640	AOW30839.1	Csojae5515-RA	XP_002546220.1	Cmaltosa00870-RA
OG0000644	AOW30895.1	Csojae5565-RA	XP_002546170.1	Cmaltosa00811-RA
OG0000645	AOW30980.1	Csojae5608-RA	XP_002546129.1	Cmaltosa00742-RA
OG0000664	AOW31575.1	Csojae0154-RA	XP_002546460.1	Cmaltosa05044-RA
OG0000665	AOW31583.1	Csojae0127-RA	XP_002546428.1	Cmaltosa05040-RA
OG0000667	AOW31585.1	Csojae0150-RA	XP_002546454.1	Cmaltosa05038-RA
OG0000670	AOW31597.1	Csojae0139-RA	XP_002546440.1	Cmaltosa05025-RA
OG0000672	AOW31654.1	Csojae0082-RA	XP_002546381.1	Cmaltosa04988-RA
OG0000714	AOW25753.1	Csojae1358-RA	XP_002550058.1	Cmaltosa01527-RA
OG0000723	AOW25765.1	Csojae1361-RA	XP_002550063.1	Cmaltosa01519-RA
OG0000725	AOW25768.1	Csojae1374-RA	XP_002550077.1	Cmaltosa01512-RA
OG0000737	AOW25784.1	Csojae1392-RA	XP_002550093.1	Cmaltosa01504-RA
OG0000743	AOW25790.1	Csojae1398-RA	XP_002550099.1	Cmaltosa01491-RA
OG0000748	AOW25798.1	Csojae1405-RA	XP_002550105.1	Cmaltosa01484-RA
OG0000767	AOW25821.1	Csojae1447-RA	XP_002550131.1	Cmaltosa01619-RA
OG0000778	AOW25835.1	Csojae1434-RA	XP_002550144.1	Cmaltosa01631-RA
OG0000782	AOW25840.1	Csojae1429-RA	XP_002550148.1	Cmaltosa01636-RA
OG0000800	AOW25866.1	Csojae1570-RA	XP_002550287.1	Cmaltosa01445-RA
OG0000818	AOW25896.1	Csojae1596-RA	XP_002550306.1	Cmaltosa01426-RA
OG0000823	AOW25908.1	Csojae1627-RA	XP_002550349.1	Cmaltosa01616-RA
OG0000832	AOW25920.1	Csojae1614-RA	XP_002550337.1	Cmaltosa01606-RA
OG0000846	AOW25936.1	Csojae1638-RA	XP_002550361.1	Cmaltosa01599-RA
OG0000853	AOW25944.1	Csojae1642-RA	XP_002550366.1	Cmaltosa01583-RA
OG0000859	AOW25953.1	Csojae1651-RA	XP_002550373.1	Cmaltosa01575-RA
OG0000865	AOW25968.1	Csojae1322-RA	XP_002550023.1	Cmaltosa01562-RA
OG0000874	AOW25980.1	Csojae1336-RA	XP_002550037.1	Cmaltosa01551-RA
OG0000902	AOW26013.1	Csojae1773-RA	XP_002550498.1	Cmaltosa01404-RA
OG0000914	AOW26027.1	Csojae1549-RA	XP_002550266.1	Cmaltosa01466-RA
OG0000929	AOW26046.1	Csojae1565-RA	XP_002550281.1	Cmaltosa01450-RA
OG0000931	AOW26050.1	Csojae1354-RA	XP_002550054.1	Cmaltosa01533-RA
OG0000943	AOW26063.1	Csojae1743-RA	XP_002550469.1	Cmaltosa01374-RA
OG0000948	AOW26072.1	Csojae1749-RA	XP_002550476.1	Cmaltosa01381-RA
OG0000949	AOW26074.1	Csojae1736-RA	XP_002550463.1	Cmaltosa01367-RA
OG0000950	AOW26075.1	Csojae1735-RA	XP_002550462.1	Cmaltosa01366-RA
OG0000955	AOW26083.1	Csojae1728-RA	XP_002550455.1	Cmaltosa01359-RA
OG0000956	AOW26084.1	Csojae1727-RA	XP_002550454.1	Cmaltosa01358-RA
OG0000975	AOW26112.1	Csojae1697-RA	XP_002550422.1	Cmaltosa01332-RA
OG0000981	AOW26120.1	Csojae1690-RA	XP_002550414.1	Cmaltosa01330-RA
OG0000982	AOW26122.1	Csojae1688-RA	XP_002550412.1	Cmaltosa01313-RA
OG0000996	AOW26137.1	Csojae1673-RA	XP_002550398.1	Cmaltosa01307-RA
OG0000997	AOW26138.1	Csojae1672-RA	XP_002550397.1	Cmaltosa01306-RA
OG0001005	AOW26152.1	Csojae1473-RA	XP_002550183.1	Cmaltosa01293-RA
OG0001011	AOW26160.1	Csojae1481-RA	XP_002550193.1	Cmaltosa01285-RA
OG0001014	AOW26163.1	Csojae1484-RA	XP_002550196.1	Cmaltosa01282-RA
OG0001016	AOW26168.1	Csojae1486-RA	XP_002550199.1	Cmaltosa01279-RA
OG0001029	AOW26184.1	Csojae1509-RA	XP_002550225.1	Cmaltosa01263-RA
OG0001030	AOW26186.1	Csojae1510-RA	XP_002550227.1	Cmaltosa01264-RA
OG0001040	AOW26201.1	Csojae1519-RA	XP_002550243.1	Cmaltosa01249-RA
OG0001042	AOW26203.1	Csojae1521-RA	XP_002550241.1	Cmaltosa01230-RA
OG0001060	AOW26227.1	Csojae1785-RA	XP_002550510.1	Cmaltosa01227-RA
OG0001075	AOW26253.1	Csojae1812-RA	XP_002550536.1	Cmaltosa01204-RA
OG0001082	AOW26260.1	Csojae1819-RA	XP_002550543.1	Cmaltosa01197-RA
OG0001083	AOW26263.1	Csojae1823-RA	XP_002549981.1	Cmaltosa01193-RA
OG0001084	AOW26265.1	Csojae1845-RA	XP_002549957.1	Cmaltosa01177-RA
OG0001085	AOW26266.1	Csojae1836-RA	XP_002549968.1	Cmaltosa01176-RA
OG0001116	AOW26317.1	Csojae1870-RA	XP_002549931.1	Cmaltosa01152-RA
OG0001119	AOW26322.1	Csojae1876-RA	XP_002549922.1	Cmaltosa01148-RA
OG0001124	AOW26328.1	Csojae1882-RA	XP_002549915.1	Cmaltosa01115-RA
OG0001128	AOW26333.1	Csojae1888-RA	XP_002549909.1	Cmaltosa01121-RA
OG0001136	AOW26346.1	Csojae1901-RA	XP_002549899.1	Cmaltosa01133-RA
OG0001161	AOW26385.1	Csojae1935-RA	XP_002549862.1	Cmaltosa01101-RA
OG0001164	AOW26394.1	Csojae1937-RA	XP_002549859.1	NA
OG0001173	AOW26405.1	Csojae1925-RA	NA	Cmaltosa01110-RA
OG0001188	AOW26428.1	Csojae2112-RA	XP_002549688.1	Cmaltosa01058-RA
OG0001192	AOW26437.1	Csojae1947-RA	XP_002549849.1	Cmaltosa01063-RA
OG0001232	AOW26495.1	Csojae3273-RA	XP_002548873.1	Cmaltosa00974-RA
OG0001234	AOW26500.1	Csojae4647-RA	XP_002551188.1	Cmaltosa01008-RA
OG0001248	AOW26517.1	Csojae3363-RA	XP_002548935.1	Cmaltosa04781-RA
OG0001251	AOW26523.1	Csojae3358-RA	XP_002548940.1	Cmaltosa00944-RA
OG0001260	AOW26537.1	Csojae3349-RA	XP_002548948.1	Cmaltosa00936-RA
OG0001265	AOW26542.1	Csojae3334-RA	XP_002548965.1	Cmaltosa04763-RA
OG0001270	AOW26558.1	Csojae2072-RA	XP_002549838.1	Cmaltosa01076-RA
OG0001272	AOW26560.1	Csojae3584-RA	XP_002549198.1	Cmaltosa03955-RA
OG0001282	AOW26576.1	Csojae3498-RA	XP_002549120.1	Cmaltosa04902-RA
OG0001297	AOW26600.1	Csojae3489-RA	XP_002549093.1	Cmaltosa04882-RA
OG0001306	AOW26610.1	Csojae3479-RA	XP_002549084.1	Cmaltosa04872-RA
OG0001307	AOW26612.1	Csojae3477-RA	XP_002549082.1	Cmaltosa04871-RA
OG0001314	AOW26623.1	Csojae3464-RA	XP_002549068.1	Cmaltosa04841-RA
OG0001320	AOW26631.1	Csojae3458-RA	XP_002549061.1	Cmaltosa04851-RA
OG0001338	AOW26651.1	Csojae3417-RA	XP_002549020.1	Cmaltosa04831-RA
OG0001342	AOW26664.1	Csojae3437-RA	XP_002549038.1	Cmaltosa04809-RA
OG0001352	AOW26679.1	Csojae3405-RA	XP_002549007.1	Cmaltosa04817-RA
OG0001374	AOW26725.1	Csojae2016-RA	XP_002549787.1	Cmaltosa04718-RA
OG0001386	AOW26759.1	Csojae2045-RA	XP_002549812.1	Cmaltosa04748-RA
OG0001391	AOW26765.1	Csojae2038-RA	XP_002549807.1	Cmaltosa04754-RA
OG0001392	AOW26773.1	Csojae2074-RA	XP_002549840.1	Cmaltosa01048-RA
OG0001400	AOW26782.1	Csojae3576-RA	XP_002549191.1	Cmaltosa03963-RA
OG0001430	AOW26826.1	Csojae3532-RA	XP_002549147.1	Cmaltosa04007-RA
OG0001435	AOW26832.1	Csojae3526-RA	XP_002549141.1	Cmaltosa04016-RA
OG0001439	AOW26836.1	Csojae3522-RA	XP_002549137.1	Cmaltosa04012-RA
OG0001448	AOW26848.1	Csojae3601-RA	XP_002549217.1	Cmaltosa03943-RA
OG0001457	AOW26859.1	Csojae3612-RA	XP_002549226.1	Cmaltosa03935-RA
OG0001462	AOW26866.1	Csojae3620-RA	XP_002549240.1	Cmaltosa03930-RA
OG0001464	AOW26868.1	Csojae3622-RA	XP_002549242.1	Cmaltosa03928-RA
OG0001473	AOW26880.1	Csojae3631-RA	XP_002549252.1	Cmaltosa03914-RA
OG0001478	AOW26889.1	Csojae3640-RA	XP_002549262.1	Cmaltosa03907-RA
OG0001494	AOW26917.1	Csojae3668-RA	XP_002549286.1	Cmaltosa03890-RA
OG0001495	AOW26918.1	Csojae3669-RA	XP_002549287.1	Cmaltosa03889-RA
OG0001498	AOW26923.1	Csojae3676-RA	XP_002549293.1	Cmaltosa03877-RA
OG0001519	AOW26954.1	Csojae3728-RA	XP_002549348.1	Cmaltosa03848-RA
OG0001525	AOW26964.1	Csojae3719-RA	XP_002549339.1	Cmaltosa03841-RA
OG0001526	AOW26966.1	Csojae3716-RA	XP_002549335.1	Cmaltosa03838-RA
OG0001538	AOW26979.1	Csojae3734-RA	XP_002549355.1	Cmaltosa03824-RA
OG0001542	AOW26984.1	Csojae3739-RA	XP_002549360.1	Cmaltosa03810-RA
OG0001553	AOW27002.1	Csojae3764-RA	XP_002549380.1	Cmaltosa03791-RA
OG0001560	AOW27012.1	Csojae5898-RA	XP_002549390.1	Cmaltosa03787-RA
OG0001561	AOW27014.1	Csojae5895-RA	XP_002549393.1	Cmaltosa03782-RA
OG0001564	AOW27017.1	Csojae5892-RA	XP_002549396.1	Cmaltosa03779-RA
OG0001565	AOW27020.1	Csojae5889-RA	XP_002549399.1	Cmaltosa03777-RA
OG0001578	AOW27034.1	Csojae5875-RA	XP_002549413.1	Cmaltosa03762-RA
OG0001590	AOW27063.1	Csojae3056-RA	XP_002546797.1	Cmaltosa02776-RA
OG0001594	AOW27067.1	Csojae3052-RA	XP_002546793.1	Cmaltosa02772-RA
OG0001595	AOW27068.1	Csojae3051-RA	XP_002546792.1	Cmaltosa02771-RA
OG0001598	AOW27071.1	Csojae3048-RA	XP_002546789.1	Cmaltosa02768-RA
OG0001604	AOW27078.1	Csojae3041-RA	XP_002546782.1	Cmaltosa02762-RA
OG0001613	AOW27091.1	Csojae3060-RA	XP_002546802.1	Cmaltosa02750-RA
OG0001626	AOW27106.1	Csojae3075-RA	XP_002546817.1	Cmaltosa02736-RA
OG0001635	AOW27117.1	Csojae3088-RA	NA	Cmaltosa02725-RA
OG0001664	AOW27160.1	Csojae0296-RA	XP_002546993.1	Cmaltosa02615-RA
OG0001681	AOW27184.1	Csojae0231-RA	XP_002546924.1	Cmaltosa02581-RA
OG0001683	AOW27186.1	Csojae0233-RA	XP_002546926.1	Cmaltosa02583-RA
OG0001686	AOW27191.1	Csojae0238-RA	XP_002546931.1	Cmaltosa02587-RA
OG0001698	AOW27208.1	Csojae0253-RA	XP_002546947.1	Cmaltosa02601-RA
OG0001713	AOW27234.1	Csojae0278-RA	XP_002546976.1	Cmaltosa02686-RA
OG0001717	AOW27239.1	Csojae0418-RA	XP_002547124.1	Cmaltosa02578-RA
OG0001720	AOW27242.1	Csojae0415-RA	XP_002547121.1	Cmaltosa02575-RA
OG0001750	AOW27284.1	Csojae0384-RA	XP_002547087.1	Cmaltosa02546-RA
OG0001753	AOW27288.1	Csojae0390-RA	XP_002547092.1	Cmaltosa02550-RA
OG0001755	AOW27291.1	Csojae0392-RA	XP_002547094.1	Cmaltosa02552-RA
OG0001756	AOW27292.1	Csojae0393-RA	XP_002547095.1	Cmaltosa02553-RA
OG0001780	AOW27329.1	Csojae0356-RA	XP_002547059.1	Cmaltosa02484-RA
OG0001799	AOW27355.1	Csojae0305-RA	XP_002547001.1	Cmaltosa02530-RA
OG0001810	AOW27369.1	Csojae3135-RA	XP_002546876.1	Cmaltosa02542-RA
OG0001835	AOW27405.1	Csojae0279-RA	XP_002546977.1	Cmaltosa02624-RA
OG0001836	AOW27406.1	Csojae0280-RA	XP_002546978.1	Cmaltosa02625-RA
OG0001837	AOW27407.1	Csojae0281-RA	XP_002546979.1	Cmaltosa02626-RA
OG0001853	AOW27432.1	Csojae0442-RA	XP_002547147.1	Cmaltosa02253-RA
OG0001861	AOW27440.1	Csojae0546-RA	XP_002547261.1	Cmaltosa02473-RA
OG0001872	AOW27452.1	Csojae0558-RA	XP_002547272.1	Cmaltosa02460-RA
OG0001886	AOW27480.1	Csojae0578-RA	XP_002547296.1	Cmaltosa02442-RA
OG0001901	AOW27497.1	Csojae0594-RA	XP_002547312.1	Cmaltosa02427-RA
OG0001903	AOW27499.1	Csojae0596-RA	XP_002547315.1	Cmaltosa02420-RA
OG0001904	AOW27500.1	Csojae0597-RA	XP_002547316.1	Cmaltosa02421-RA
OG0001923	AOW27521.1	Csojae0618-RA	XP_002547337.1	Cmaltosa02411-RA
OG0001955	AOW27558.1	Csojae0450-RA	XP_002547155.1	Cmaltosa02246-RA
OG0001956	AOW27559.1	Csojae0449-RA	XP_002547154.1	Cmaltosa02247-RA
OG0001968	AOW27575.1	Csojae0531-RA	XP_002547242.1	Cmaltosa02312-RA
OG0001992	AOW27612.1	Csojae0489-RA	XP_002547201.1	Cmaltosa02326-RA
OG0001999	AOW27622.1	Csojae0478-RA	XP_002547190.1	Cmaltosa02335-RA
OG0002002	AOW27625.1	Csojae0475-RA	XP_002547187.1	Cmaltosa02338-RA
OG0002007	AOW27630.1	Csojae0637-RA	XP_002547357.1	Cmaltosa02343-RA
OG0002019	AOW27643.1	Csojae0663-RA	XP_002547472.1	Cmaltosa02352-RA
OG0002029	AOW27657.1	Csojae0774-RA	XP_002547603.1	Cmaltosa02367-RA
OG0002049	AOW27685.1	Csojae0782-RA	XP_002547594.1	Cmaltosa02222-RA
OG0002053	AOW27691.1	Csojae0799-RA	XP_002547576.1	Cmaltosa02214-RA
OG0002065	AOW27709.1	Csojae0691-RA	XP_002547441.1	Cmaltosa01726-RA
OG0002074	AOW27722.1	Csojae0705-RA	XP_002547426.1	Cmaltosa02202-RA
OG0002075	AOW27723.1	Csojae0706-RA	XP_002547425.1	Cmaltosa02203-RA
OG0002077	AOW27725.1	Csojae0708-RA	XP_002547423.1	Cmaltosa02205-RA
OG0002116	AOW27778.1	Csojae0759-RA	XP_002547372.1	Cmaltosa01692-RA
OG0002157	AOW27850.1	Csojae0822-RA	XP_002547552.1	Cmaltosa05376-RA
OG0002170	AOW27867.1	Csojae0952-RA	XP_002547632.1	Cmaltosa05340-RA
OG0002176	AOW27875.1	Csojae0938-RA	XP_002547645.1	Cmaltosa05328-RA
OG0002177	AOW27877.1	Csojae0937-RA	XP_002547646.1	Cmaltosa05327-RA
OG0002179	AOW27880.1	Csojae0934-RA	XP_002547648.1	Cmaltosa05324-RA
OG0002183	AOW27885.1	Csojae0929-RA	XP_002547654.1	Cmaltosa04028-RA
OG0002189	AOW27895.1	Csojae0885-RA	XP_002547613.1	Cmaltosa04029-RA
OG0002195	AOW27906.1	Csojae0883-RA	XP_002547611.1	Cmaltosa05361-RA
OG0002205	AOW27920.1	Csojae0811-RA	XP_002547565.1	Cmaltosa05359-RA
OG0002214	AOW27935.1	Csojae1024-RA	XP_002547765.1	Cmaltosa04119-RA
OG0002219	AOW27940.1	Csojae0900-RA	XP_002547688.1	Cmaltosa05275-RA
OG0002226	AOW27948.1	Csojae0893-RA	XP_002547696.1	Cmaltosa05268-RA
OG0002231	AOW27955.1	Csojae0964-RA	XP_002547702.1	Cmaltosa05262-RA
OG0002235	AOW27965.1	Csojae0909-RA	XP_002547679.1	Cmaltosa05279-RA
OG0002249	AOW27998.1	Csojae1035-RA	XP_002547757.1	Cmaltosa05316-RA
OG0002254	AOW28003.1	Csojae0969-RA	XP_002547706.1	Cmaltosa05258-RA
OG0002259	AOW28008.1	Csojae0972-RA	XP_002547709.1	Cmaltosa05255-RA
OG0002272	AOW28024.1	Csojae0960-RA	XP_002547624.1	Cmaltosa05215-RA
OG0002275	AOW28027.1	Csojae0963-RA	XP_002547621.1	Cmaltosa05218-RA
OG0002277	AOW28031.1	Csojae1042-RA	XP_002547746.1	Cmaltosa05221-RA
OG0002283	AOW28040.1	Csojae0999-RA	XP_002547739.1	Cmaltosa05229-RA
OG0002301	AOW28071.1	Csojae1264-RA	XP_002546689.1	Cmaltosa04291-RA
OG0002302	AOW28074.1	Csojae1262-RA	XP_002546691.1	Cmaltosa04289-RA
OG0002327	AOW28107.1	Csojae1211-RA	XP_002546742.1	Cmaltosa04245-RA
OG0002330	AOW28114.1	Csojae1130-RA	XP_002547905.1	Cmaltosa04063-RA
OG0002350	AOW28144.1	Csojae4174-RA	XP_002545660.1	Cmaltosa04206-RA
OG0002368	AOW28171.1	Csojae1153-RA	XP_002547885.1	Cmaltosa04073-RA
OG0002373	AOW28176.1	Csojae1158-RA	XP_002547880.1	Cmaltosa04076-RA
OG0002378	AOW28183.1	Csojae1163-RA	XP_002547875.1	Cmaltosa04211-RA
OG0002382	AOW28189.1	Csojae1168-RA	XP_002547870.1	Cmaltosa04217-RA
OG0002389	AOW28197.1	Csojae1178-RA	XP_002547857.1	Cmaltosa04080-RA
OG0002400	AOW28214.1	Csojae1191-RA	XP_002547843.1	Cmaltosa04082-RA
OG0002408	AOW28229.1	Csojae2398-RA	XP_002548073.1	Cmaltosa01911-RA
OG0002416	AOW28241.1	Csojae2410-RA	XP_002548088.1	Cmaltosa01920-RA
OG0002424	AOW28249.1	Csojae2418-RA	XP_002548096.1	Cmaltosa01928-RA
OG0002432	AOW28259.1	Csojae2423-RA	XP_002548101.1	Cmaltosa01933-RA
OG0002434	AOW28261.1	Csojae2430-RA	XP_002548107.1	Cmaltosa01939-RA
OG0002451	AOW28286.1	Csojae2459-RA	XP_002548135.1	Cmaltosa01732-RA
OG0002460	AOW28298.1	Csojae2569-RA	XP_002548247.1	Cmaltosa01712-RA
OG0002462	AOW28301.1	Csojae2572-RA	XP_002548250.1	Cmaltosa01770-RA
OG0002466	AOW28308.1	Csojae2581-RA	XP_002548258.1	Cmaltosa01775-RA
OG0002475	AOW28325.1	Csojae2597-RA	XP_002548280.1	Cmaltosa01980-RA
OG0002477	AOW28327.1	Csojae2593-RA	XP_002548275.1	Cmaltosa01790-RA
OG0002480	AOW28339.1	Csojae2688-RA	XP_002548290.1	Cmaltosa01970-RA
OG0002494	AOW28358.1	Csojae4183-RA	XP_002545669.1	Cmaltosa04180-RA
OG0002498	AOW28366.1	Csojae4196-RA	XP_002545686.1	Cmaltosa04195-RA
OG0002502	AOW28372.1	Csojae2668-RA	XP_002548306.1	Cmaltosa04170-RA
OG0002514	AOW28396.1	Csojae2500-RA	XP_002548177.1	Cmaltosa01875-RA
OG0002516	AOW28398.1	Csojae2315-RA	XP_002547990.1	Cmaltosa01873-RA
OG0002526	AOW28415.1	Csojae2632-RA	XP_002548325.1	Cmaltosa04090-RA
OG0002533	AOW28425.1	Csojae2683-RA	XP_002548295.1	Cmaltosa01956-RA
OG0002536	AOW28432.1	Csojae2658-RA	XP_002548345.1	Cmaltosa04172-RA
OG0002548	AOW28449.1	Csojae2348-RA	XP_002548019.1	Cmaltosa01844-RA
OG0002557	AOW28460.1	Csojae2299-RA	XP_002548010.1	Cmaltosa01835-RA
OG0002564	AOW28467.1	Csojae2314-RA	XP_002547991.1	Cmaltosa01822-RA
OG0002589	AOW28496.1	Csojae2521-RA	XP_002548201.1	Cmaltosa01802-RA
OG0002604	AOW28515.1	Csojae2375-RA	XP_002548049.1	Cmaltosa02097-RA
OG0002609	AOW28520.1	Csojae2553-RA	XP_002548232.1	Cmaltosa02110-RA
OG0002620	AOW28533.1	Csojae2543-RA	XP_002548223.1	Cmaltosa01987-RA
OG0002632	AOW28556.1	Csojae2385-RA	XP_002548058.1	Cmaltosa01901-RA
OG0002639	AOW28566.1	Csojae1202-RA	XP_002547829.1	Cmaltosa04241-RA
OG0002642	AOW28572.1	Csojae1224-RA	XP_002546728.1	Cmaltosa04257-RA
OG0002644	AOW28578.1	Csojae2484-RA	XP_002548161.1	Cmaltosa01885-RA
OG0002645	AOW28579.1	Csojae2485-RA	XP_002548160.1	Cmaltosa01886-RA
OG0002647	AOW28581.1	Csojae2487-RA	XP_002548158.1	Cmaltosa01888-RA
OG0002652	AOW28587.1	Csojae2474-RA	XP_002548153.1	Cmaltosa02088-RA
OG0002658	AOW28598.1	Csojae2325-RA	XP_002547975.1	Cmaltosa02067-RA
OG0002659	AOW28601.1	Csojae2330-RA	XP_002547971.1	Cmaltosa02069-RA
OG0002664	AOW28608.1	Csojae2335-RA	XP_002547966.1	Cmaltosa02064-RA
OG0002670	AOW28615.1	Csojae2342-RA	XP_002547959.1	Cmaltosa02057-RA
OG0002676	AOW28622.1	Csojae2247-RA	XP_002547955.1	Cmaltosa02049-RA
OG0002677	AOW28627.1	Csojae2257-RA	XP_002547945.1	Cmaltosa02080-RA
OG0002694	AOW28653.1	Csojae2278-RA	XP_002551419.1	Cmaltosa02031-RA
OG0002720	AOW28690.1	Csojae5762-RA	XP_002551366.1	Cmaltosa02018-RA
OG0002743	AOW28728.1	Csojae5792-RA	XP_002551326.1	Cmaltosa02142-RA
OG0002760	AOW28749.1	Csojae5803-RA	XP_002551313.1	Cmaltosa02121-RA
OG0002763	AOW28752.1	Csojae5800-RA	XP_002551316.1	Cmaltosa02135-RA
OG0002765	AOW28754.1	Csojae5816-RA	XP_002551301.1	Cmaltosa02187-RA
OG0002769	AOW28760.1	Csojae5822-RA	XP_002551295.1	Cmaltosa02182-RA
OG0002772	AOW28766.1	Csojae5828-RA	XP_002551288.1	Cmaltosa02176-RA
OG0002786	AOW28784.1	Csojae5845-RA	XP_002551270.1	Cmaltosa02162-RA
OG0002797	AOW28801.1	Csojae3875-RA	XP_002545332.1	Cmaltosa03248-RA
OG0002799	AOW28804.1	Csojae3873-RA	XP_002545329.1	Cmaltosa03245-RA
OG0002801	AOW28811.1	Csojae3790-RA	XP_002545234.1	Cmaltosa03295-RA
OG0002806	AOW28819.1	Csojae3887-RA	XP_002545345.1	Cmaltosa03289-RA
OG0002808	AOW28822.1	Csojae3786-RA	XP_002545230.1	Cmaltosa03286-RA
OG0002813	AOW28827.1	Csojae3781-RA	XP_002545225.1	Cmaltosa03281-RA
OG0002814	AOW28828.1	Csojae3587-RA	XP_002549201.1	Cmaltosa03280-RA
OG0002824	AOW28847.1	Csojae3852-RA	XP_002545303.1	Cmaltosa03266-RA
OG0002826	AOW28850.1	Csojae3855-RA	XP_002545306.1	Cmaltosa03264-RA
OG0002828	AOW28853.1	Csojae3860-RA	XP_002545312.1	Cmaltosa03242-RA
OG0002834	AOW28859.1	Csojae3867-RA	XP_002545324.1	Cmaltosa03261-RA
OG0002835	AOW28860.1	Csojae3866-RA	XP_002545325.1	Cmaltosa03262-RA
OG0002852	AOW28890.1	Csojae3820-RA	XP_002545265.1	Cmaltosa02951-RA
OG0002855	AOW28896.1	Csojae3822-RA	XP_002545267.1	Cmaltosa03055-RA
OG0002863	AOW28913.1	Csojae3936-RA	XP_002545395.1	Cmaltosa03063-RA
OG0002865	AOW28916.1	Csojae3807-RA	XP_002545258.1	Cmaltosa03071-RA
OG0002868	AOW28920.1	Csojae3941-RA	XP_002545401.1	Cmaltosa03073-RA
OG0002871	AOW28928.1	Csojae3946-RA	XP_002545411.1	Cmaltosa03080-RA
OG0002892	AOW28960.1	Csojae3979-RA	XP_002545446.1	Cmaltosa03134-RA
OG0002901	AOW28971.1	Csojae3991-RA	XP_002545460.1	Cmaltosa03146-RA
OG0002911	AOW28992.1	Csojae3933-RA	XP_002545392.1	Cmaltosa03164-RA
OG0002913	AOW28994.1	Csojae3931-RA	XP_002545390.1	Cmaltosa03166-RA
OG0002914	AOW28995.1	Csojae3930-RA	XP_002545389.1	Cmaltosa03167-RA
OG0002921	AOW29002.1	Csojae3923-RA	XP_002545382.1	Cmaltosa03170-RA
OG0002953	AOW29057.1	Csojae4069-RA	XP_002545509.1	Cmaltosa02952-RA
OG0002954	AOW29059.1	Csojae4079-RA	XP_002545561.1	Cmaltosa02953-RA
OG0002956	AOW29061.1	Csojae4077-RA	XP_002545559.1	Cmaltosa02955-RA
OG0002957	AOW29062.1	Csojae4076-RA	XP_002545558.1	Cmaltosa02956-RA
OG0002982	AOW29102.1	Csojae4201-RA	XP_002545691.1	Cmaltosa03022-RA
OG0002988	AOW29117.1	Csojae4082-RA	XP_002545564.1	Cmaltosa03214-RA
OG0002989	AOW29118.1	Csojae4081-RA	XP_002545563.1	Cmaltosa03213-RA
OG0003006	AOW29141.1	Csojae0047-RA	XP_002546342.1	NA
OG0003015	AOW29167.1	Csojae1102-RA	XP_002551443.1	Cmaltosa02928-RA
OG0003027	AOW29185.1	Csojae2173-RA	XP_002549633.1	Cmaltosa02972-RA
OG0003032	AOW29196.1	Csojae4015-RA	XP_002545483.1	Cmaltosa02940-RA
OG0003036	AOW29201.1	Csojae2159-RA	XP_002549645.1	Cmaltosa02984-RA
OG0003045	AOW29215.1	Csojae2177-RA	XP_002549629.1	Cmaltosa02977-RA
OG0003052	AOW29223.1	Csojae4167-RA	XP_002545653.1	Cmaltosa02944-RA
OG0003056	AOW29231.1	Csojae1111-RA	XP_002551434.1	Cmaltosa04669-RA
OG0003065	AOW29244.1	Csojae1122-RA	XP_002547909.1	Cmaltosa04658-RA
OG0003067	AOW29246.1	Csojae1124-RA	XP_002547911.1	Cmaltosa04656-RA
OG0003091	AOW29279.1	Csojae5732-RA	XP_002549572.1	Cmaltosa04536-RA
OG0003100	AOW29290.1	Csojae5721-RA	XP_002549562.1	Cmaltosa04679-RA
OG0003115	AOW29311.1	Csojae5704-RA	XP_002549544.1	Cmaltosa04594-RA
OG0003123	AOW29325.1	Csojae2203-RA	XP_002549602.1	Cmaltosa04551-RA
OG0003127	AOW29329.1	Csojae2199-RA	XP_002549606.1	Cmaltosa04555-RA
OG0003150	AOW29358.1	Csojae1968-RA	XP_002549743.1	Cmaltosa04580-RA
OG0003161	AOW29372.1	Csojae5677-RA	XP_002549513.1	Cmaltosa04607-RA
OG0003187	AOW29410.1	Csojae5642-RA	XP_002549467.1	Cmaltosa04642-RA
OG0003192	AOW29418.1	Csojae5637-RA	XP_002549455.1	Cmaltosa04648-RA
OG0003193	AOW29419.1	Csojae5636-RA	XP_002549456.1	Cmaltosa04647-RA
OG0003225	AOW29496.1	Csojae4452-RA	XP_002550976.1	Cmaltosa03341-RA
OG0003245	AOW29526.1	Csojae4529-RA	XP_002551052.1	Cmaltosa03372-RA
OG0003279	AOW29579.1	Csojae2733-RA	XP_002548419.1	Cmaltosa03426-RA
OG0003294	AOW29599.1	Csojae4475-RA	XP_002550994.1	Cmaltosa03386-RA
OG0003302	AOW29615.1	Csojae4491-RA	XP_002551010.1	Cmaltosa03400-RA
OG0003334	AOW29660.1	Csojae4682-RA	XP_002551146.1	Cmaltosa03457-RA
OG0003338	AOW29666.1	Csojae4804-RA	XP_002546581.1	Cmaltosa03531-RA
OG0003340	AOW29668.1	Csojae4806-RA	XP_002546583.1	Cmaltosa03544-RA
OG0003343	AOW29671.1	Csojae4762-RA	XP_002546537.1	Cmaltosa02841-RA
OG0003344	AOW29672.1	Csojae4763-RA	XP_002546538.1	Cmaltosa02842-RA
OG0003355	AOW29692.1	Csojae4734-RA	XP_002546513.1	Cmaltosa02908-RA
OG0003360	AOW29697.1	Csojae4739-RA	XP_002546508.1	Cmaltosa02896-RA
OG0003369	AOW29709.1	Csojae4727-RA	XP_002546496.1	Cmaltosa02927-RA
OG0003370	AOW29712.1	Csojae4729-RA	XP_002546498.1	Cmaltosa02922-RA
OG0003384	AOW29741.1	Csojae6152-RA	XP_002548409.1	Cmaltosa03496-RA
OG0003394	AOW29759.1	Csojae4684-RA	XP_002551143.1	Cmaltosa02902-RA
OG0003398	AOW29763.1	Csojae4623-RA	XP_002551214.1	Cmaltosa02868-RA
OG0003406	AOW29773.1	Csojae4700-RA	XP_002551233.1	Cmaltosa01363-RA
OG0003409	AOW29779.1	Csojae4687-RA	XP_002551225.1	Cmaltosa03522-RA
OG0003410	AOW29782.1	Csojae4691-RA	XP_002551242.1	Cmaltosa03524-RA
OG0003429	AOW29809.1	Csojae4610-RA	XP_002551139.1	Cmaltosa03440-RA
OG0003438	AOW29821.1	Csojae4671-RA	XP_002551159.1	Cmaltosa03449-RA
OG0003442	AOW29827.1	Csojae4677-RA	XP_002551151.1	Cmaltosa03454-RA
OG0003444	AOW29836.1	Csojae4797-RA	XP_002546570.1	Cmaltosa03553-RA
OG0003455	AOW29857.1	Csojae4778-RA	XP_002546551.1	Cmaltosa02855-RA
OG0003461	AOW29866.1	Csojae4769-RA	XP_002546544.1	Cmaltosa02848-RA
OG0003478	AOW29885.1	Csojae4839-RA	XP_002546617.1	Cmaltosa02801-RA
OG0003493	AOW29907.1	Csojae4853-RA	XP_002546633.1	Cmaltosa02811-RA
OG0003498	AOW29914.1	Csojae4860-RA	XP_002546640.1	Cmaltosa02817-RA
OG0003505	AOW29925.1	Csojae4869-RA	XP_002546649.1	Cmaltosa02825-RA
OG0003506	AOW29926.1	Csojae4870-RA	XP_002546650.1	Cmaltosa02826-RA
OG0003520	AOW29943.1	Csojae4886-RA	XP_002546667.1	Cmaltosa02794-RA
OG0003521	AOW29944.1	Csojae4887-RA	XP_002546668.1	Cmaltosa02785-RA
OG0003523	AOW29946.1	Csojae4889-RA	XP_002546670.1	Cmaltosa02787-RA
OG0003530	AOW29960.1	Csojae3026-RA	XP_002548733.1	Cmaltosa00007-RA
OG0003532	AOW29963.1	Csojae3023-RA	XP_002548731.1	Cmaltosa00010-RA
OG0003541	AOW29975.1	Csojae3013-RA	XP_002548719.1	Cmaltosa00019-RA
OG0003543	AOW29977.1	Csojae3011-RA	XP_002548717.1	Cmaltosa00021-RA
OG0003593	AOW30045.1	Csojae2966-RA	XP_002548668.1	Cmaltosa00054-RA
OG0003600	AOW30057.1	Csojae2974-RA	XP_002548678.1	Cmaltosa00071-RA
OG0003612	AOW30071.1	Csojae2832-RA	XP_002548527.1	Cmaltosa00104-RA
OG0003613	AOW30072.1	Csojae2833-RA	XP_002548528.1	Cmaltosa00105-RA
OG0003615	AOW30076.1	Csojae2837-RA	XP_002548531.1	Cmaltosa00109-RA
OG0003623	AOW30087.1	Csojae2850-RA	XP_002548545.1	Cmaltosa00121-RA
OG0003631	AOW30105.1	Csojae2877-RA	XP_002548573.1	Cmaltosa00201-RA
OG0003632	AOW30106.1	Csojae2878-RA	XP_002548574.1	Cmaltosa00173-RA
OG0003635	AOW30111.1	Csojae2869-RA	XP_002548564.1	Cmaltosa00137-RA
OG0003637	AOW30114.1	Csojae2872-RA	XP_002548567.1	Cmaltosa00139-RA
OG0003639	AOW30118.1	Csojae2883-RA	XP_002548582.1	Cmaltosa00176-RA
OG0003643	AOW30122.1	Csojae2887-RA	XP_002548586.1	Cmaltosa00180-RA
OG0003644	AOW30123.1	Csojae2888-RA	XP_002548587.1	Cmaltosa00181-RA
OG0003654	AOW30137.1	Csojae2901-RA	XP_002548601.1	Cmaltosa00195-RA
OG0003664	AOW30149.1	Csojae2914-RA	XP_002548614.1	Cmaltosa00166-RA
OG0003670	AOW30164.1	Csojae2825-RA	XP_002548520.1	Cmaltosa00296-RA
OG0003706	AOW30206.1	Csojae1093-RA	XP_002551450.1	Cmaltosa05109-RA
OG0003711	AOW30216.1	Csojae1059-RA	XP_002551470.1	Cmaltosa05102-RA
OG0003712	AOW30220.1	Csojae4565-RA	XP_002551090.1	Cmaltosa00217-RA
OG0003729	AOW30245.1	Csojae4585-RA	XP_002551113.1	Cmaltosa00151-RA
OG0003770	AOW30318.1	Csojae4601-RA	XP_002551129.1	Cmaltosa00147-RA
OG0003793	AOW30352.1	Csojae2765-RA	XP_002548455.1	Cmaltosa00308-RA
OG0003807	AOW30375.1	Csojae5856-RA	XP_002549430.1	Cmaltosa03748-RA
OG0003808	AOW30376.1	Csojae5855-RA	XP_002549431.1	Cmaltosa03747-RA
OG0003813	AOW30387.1	Csojae5008-RA	XP_002550651.1	Cmaltosa03729-RA
OG0003814	AOW30389.1	Csojae5000-RA	XP_002550643.1	Cmaltosa03731-RA
OG0003820	AOW30397.1	Csojae4998-RA	XP_002550640.1	Cmaltosa03738-RA
OG0003825	AOW30405.1	Csojae4990-RA	XP_002550632.1	Cmaltosa03722-RA
OG0003832	AOW30413.1	Csojae4977-RA	XP_002550620.1	Cmaltosa03710-RA
OG0003859	AOW30446.1	Csojae5091-RA	XP_002550770.1	Cmaltosa03651-RA
OG0003869	AOW30460.1	Csojae4931-RA	XP_002550572.1	Cmaltosa03616-RA
OG0003874	AOW30466.1	Csojae4954-RA	XP_002550597.1	Cmaltosa03689-RA
OG0003876	AOW30469.1	Csojae4950-RA	XP_002550593.1	Cmaltosa03686-RA
OG0003879	AOW30472.1	Csojae4947-RA	XP_002550590.1	Cmaltosa03683-RA
OG0003888	AOW30487.1	Csojae4911-RA	XP_002550551.1	Cmaltosa03644-RA
OG0003927	AOW30555.1	Csojae5211-RA	XP_002550874.1	Cmaltosa04427-RA
OG0003932	AOW30566.1	Csojae5061-RA	XP_002550710.1	Cmaltosa03592-RA
OG0003933	AOW30567.1	Csojae5129-RA	XP_002550756.1	Cmaltosa03624-RA
OG0003943	AOW30591.1	Csojae5067-RA	XP_002550716.1	Cmaltosa04407-RA
OG0003969	AOW30628.1	Csojae5143-RA	XP_002550798.1	Cmaltosa04329-RA
OG0003970	AOW30631.1	Csojae5040-RA	XP_002550685.1	Cmaltosa04307-RA
OG0003994	AOW30670.1	Csojae5244-RA	XP_002550907.1	Cmaltosa04363-RA
OG0003999	AOW30678.1	Csojae5231-RA	XP_002550842.1	Cmaltosa04496-RA
OG0004015	AOW30703.1	Csojae5162-RA	XP_002550824.1	Cmaltosa04464-RA
OG0004030	AOW30726.1	Csojae5183-RA	XP_002550884.1	Cmaltosa04436-RA
OG0004037	AOW30733.1	Csojae5175-RA	XP_002550892.1	Cmaltosa04444-RA
OG0004062	AOW30783.1	Csojae5455-RA	XP_002546289.1	Cmaltosa00925-RA
OG0004068	AOW30790.1	Csojae5463-RA	XP_002546281.1	Cmaltosa00916-RA
OG0004073	AOW30797.1	Csojae5469-RA	XP_002546272.1	Cmaltosa00910-RA
OG0004076	AOW30801.1	Csojae5474-RA	XP_002546267.1	Cmaltosa00905-RA
OG0004082	AOW30808.1	Csojae5477-RA	XP_002546264.1	Cmaltosa00901-RA
OG0004096	AOW30827.1	Csojae5502-RA	XP_002546236.1	Cmaltosa00882-RA
OG0004132	AOW30878.1	Csojae5552-RA	XP_002546182.1	Cmaltosa00835-RA
OG0004152	AOW30909.1	Csojae5581-RA	XP_002546156.1	Cmaltosa00807-RA
OG0004153	AOW30911.1	Csojae5582-RA	XP_002546155.1	Cmaltosa00806-RA
OG0004158	AOW30918.1	Csojae5588-RA	XP_002546149.1	Cmaltosa00802-RA
OG0004170	AOW30933.1	Csojae5408-RA	XP_002546070.1	Cmaltosa00788-RA
OG0004195	AOW30962.1	Csojae5436-RA	XP_002546113.1	Cmaltosa00757-RA
OG0004196	AOW30963.1	Csojae5437-RA	XP_002546114.1	Cmaltosa00756-RA
OG0004201	AOW30969.1	Csojae5433-RA	XP_002546110.1	Cmaltosa00760-RA
OG0004212	AOW30990.1	Csojae5444-RA	XP_002546122.1	Cmaltosa00749-RA
OG0004213	AOW30995.1	Csojae5600-RA	XP_002546138.1	Cmaltosa00678-RA
OG0004221	AOW31006.1	Csojae5394-RA	XP_002546055.1	Cmaltosa00690-RA
OG0004223	AOW31008.1	Csojae5392-RA	XP_002546053.1	Cmaltosa00688-RA
OG0004232	AOW31022.1	Csojae5390-RA	XP_002546051.1	Cmaltosa00493-RA
OG0004234	AOW31025.1	Csojae5377-RA	XP_002546037.1	Cmaltosa00408-RA
OG0004277	AOW31081.1	Csojae5317-RA	XP_002545976.1	Cmaltosa00547-RA
OG0004299	AOW31116.1	Csojae5280-RA	XP_002545938.1	Cmaltosa00590-RA
OG0004301	AOW31118.1	Csojae5278-RA	XP_002545936.1	Cmaltosa00588-RA
OG0004308	AOW31128.1	Csojae5271-RA	XP_002545929.1	Cmaltosa00581-RA
OG0004344	AOW31172.1	Csojae4134-RA	XP_002545621.1	Cmaltosa00629-RA
OG0004348	AOW31176.1	Csojae4130-RA	XP_002545617.1	Cmaltosa00633-RA
OG0004360	AOW31193.1	Csojae4149-RA	XP_002545637.1	Cmaltosa00646-RA
OG0004370	AOW31206.1	Csojae4249-RA	XP_002545742.1	Cmaltosa00650-RA
OG0004390	AOW31235.1	Csojae4279-RA	XP_002545776.1	Cmaltosa00437-RA
OG0004394	AOW31241.1	Csojae4273-RA	XP_002545769.1	Cmaltosa00431-RA
OG0004399	AOW31249.1	Csojae4285-RA	XP_002545782.1	Cmaltosa00439-RA
OG0004405	AOW31260.1	Csojae4294-RA	XP_002545790.1	Cmaltosa00447-RA
OG0004412	AOW31269.1	Csojae4299-RA	XP_002545795.1	Cmaltosa00461-RA
OG0004415	AOW31272.1	Csojae4296-RA	XP_002545792.1	Cmaltosa00449-RA
OG0004421	AOW31278.1	Csojae4315-RA	XP_002545810.1	Cmaltosa00468-RA
OG0004432	AOW31291.1	Csojae4364-RA	XP_002545865.1	Cmaltosa00664-RA
OG0004440	AOW31305.1	Csojae4383-RA	XP_002545878.1	Cmaltosa00731-RA
OG0004441	AOW31306.1	Csojae4382-RA	XP_002545877.1	Cmaltosa00732-RA
OG0004447	AOW31315.1	Csojae4374-RA	XP_002545870.1	Cmaltosa00726-RA
OG0004453	AOW31321.1	Csojae4348-RA	XP_002545842.1	Cmaltosa00705-RA
OG0004461	AOW31329.1	Csojae4356-RA	XP_002545850.1	Cmaltosa00697-RA
OG0004464	AOW31336.1	Csojae4325-RA	XP_002545823.1	Cmaltosa00680-RA
OG0004468	AOW31341.1	Csojae4330-RA	XP_002545825.1	Cmaltosa00720-RA
OG0004469	AOW31343.1	Csojae4332-RA	XP_002545827.1	Cmaltosa00719-RA
OG0004474	AOW31348.1	Csojae4337-RA	XP_002545832.1	Cmaltosa00714-RA
OG0004475	AOW31349.1	Csojae4338-RA	XP_002545833.1	Cmaltosa00713-RA
OG0004480	AOW31359.1	Csojae4390-RA	XP_002545904.1	Cmaltosa00684-RA
OG0004482	AOW31361.1	Csojae4392-RA	XP_002545902.1	Cmaltosa00686-RA
OG0004489	AOW31373.1	Csojae4405-RA	XP_002545890.1	Cmaltosa00394-RA
OG0004501	AOW31404.1	Csojae3221-RA	XP_002548819.1	Cmaltosa00271-RA
OG0004504	AOW31413.1	Csojae3238-RA	XP_002548833.1	Cmaltosa00349-RA
OG0004522	AOW31450.1	Csojae3245-RA	XP_002548842.1	Cmaltosa00363-RA
OG0004530	AOW31461.1	Csojae2620-RA	XP_002548352.1	Cmaltosa00373-RA
OG0004538	AOW31470.1	Csojae2611-RA	XP_002548362.1	Cmaltosa00377-RA
OG0004548	AOW31492.1	Csojae0353-RA	XP_002547056.1	Cmaltosa02486-RA
OG0004555	AOW31500.1	Csojae3207-RA	XP_002548798.1	Cmaltosa05159-RA
OG0004557	AOW31506.1	Csojae3169-RA	XP_002548770.1	Cmaltosa05189-RA
OG0004561	AOW31513.1	Csojae3197-RA	XP_002548796.1	Cmaltosa05153-RA
OG0004569	AOW31523.1	Csojae3181-RA	XP_002548782.1	Cmaltosa05142-RA
OG0004575	AOW31531.1	Csojae3188-RA	XP_002548788.1	Cmaltosa05136-RA
OG0004594	AOW31556.1	Csojae0179-RA	XP_002546487.1	Cmaltosa05075-RA
OG0004595	AOW31557.1	Csojae0178-RA	XP_002546486.1	Cmaltosa05074-RA
OG0004598	AOW31562.1	Csojae0172-RA	XP_002546480.1	Cmaltosa05062-RA
OG0004610	AOW31579.1	Csojae0156-RA	XP_002546462.1	Cmaltosa05048-RA
OG0004618	AOW31595.1	Csojae0134-RA	XP_002546435.1	Cmaltosa05020-RA
OG0004626	AOW31606.1	Csojae0148-RA	XP_002546451.1	Cmaltosa05035-RA
OG0004632	AOW31613.1	Csojae0119-RA	XP_002546420.1	Cmaltosa05009-RA
OG0004633	AOW31614.1	Csojae0129-RA	XP_002546430.1	Cmaltosa05016-RA
OG0004641	AOW31627.1	Csojae0111-RA	XP_002546412.1	Cmaltosa04998-RA
OG0004650	AOW31639.1	Csojae0095-RA	XP_002546396.1	Cmaltosa04972-RA
OG0004671	AOW31666.1	Csojae0051-RA	XP_002546346.1	Cmaltosa04945-RA
OG0004735	AOW25708.1	Csojae1284-RA	NA	Cmaltosa01686-RA
OG0004741	AOW25775.1	Csojae1381-RA	XP_002550083.1	NA
OG0004748	AOW25834.1	Csojae1435-RA	XP_002550143.1	NA
OG0004751	AOW25846.1	Csojae1423-RA	XP_002550155.1	NA
OG0004755	AOW25894.1	Csojae1595-RA	XP_002550308.1	NA
OG0004771	AOW26001.1	Csojae1760-RA	XP_002550485.1	NA
OG0004774	AOW26038.1	NA	XP_002550274.1	Cmaltosa01458-RA
OG0004784	AOW26159.1	NA	XP_002550192.1	Cmaltosa01286-RA
OG0004785	AOW26165.1	Csojae1476-RA	XP_002550186.1	NA
OG0004791	AOW26213.1	Csojae1531-RA	XP_002550248.1	NA
OG0004800	AOW26286.1	NA	NA	NA
OG0004824	AOW26508.1	Csojae3372-RA	XP_002548926.1	NA
OG0004836	AOW26611.1	Csojae3478-RA	XP_002549083.1	NA
OG0004839	AOW26633.1	Csojae3456-RA	XP_002549059.1	NA
OG0004847	AOW26728.1	NA	XP_002549791.1	Cmaltosa04720-RA
OG0004859	AOW26842.1	Csojae3594-RA	XP_002549208.1	NA
OG0004877	AOW26949.1	Csojae3705-RA	XP_002549324.1	NA
OG0004921	AOW27365.1	Csojae3127-RA	XP_002546868.1	NA
OG0004922	AOW27368.1	Csojae3134-RA	XP_002546875.1	NA
OG0004924	AOW27384.1	Csojae3152-RA	XP_002546891.1	NA
OG0004934	AOW27431.1	Csojae0441-RA	XP_002547146.1	NA
OG0004943	AOW27595.1	Csojae0506-RA	XP_002547218.1	NA
OG0004980	AOW27853.1	Csojae0819-RA	XP_002547556.1	NA
OG0004987	AOW27910.1	Csojae0672-RA	XP_002547461.1	NA
OG0005017	AOW28222.1	Csojae1198-RA	XP_002547836.1	NA
OG0005018	AOW28232.1	Csojae2401-RA	XP_002548078.1	NA
OG0005021	AOW28256.1	Csojae2426-RA	XP_002548103.1	NA
OG0005029	AOW28307.1	Csojae2580-RA	XP_002548257.1	NA
OG0005041	AOW28494.1	Csojae2519-RA	XP_002548199.1	NA
OG0005046	AOW28532.1	Csojae2544-RA	XP_002548224.1	NA
OG0005070	AOW28702.1	Csojae5783-RA	XP_002551336.1	NA
OG0005075	AOW28719.1	Csojae5766-RA	XP_002551360.1	NA
OG0005092	AOW28837.1	NA	XP_002545319.1	Cmaltosa03272-RA
OG0005094	AOW28852.1	Csojae3861-RA	XP_002545313.1	NA
OG0005103	AOW28927.1	Csojae3945-RA	XP_002545410.1	NA
OG0005109	AOW28972.1	Csojae3992-RA	XP_002545461.1	NA
OG0005116	AOW29019.1	Csojae3901-RA	XP_002545360.1	NA
OG0005131	AOW29204.1	Csojae1107-RA	NA	Cmaltosa02961-RA
OG0005140	AOW29319.1	Csojae5688-RA	XP_002549531.1	NA
OG0005141	AOW29322.1	Csojae2206-RA	XP_002549599.1	NA
OG0005173	AOW29578.1	Csojae4661-RA	NA	Cmaltosa03427-RA
OG0005178	AOW29605.1	Csojae4481-RA	XP_002546761.1	NA
OG0005179	AOW29620.1	Csojae4495-RA	NA	Cmaltosa03354-RA
OG0005212	AOW29849.1	Csojae4785-RA	XP_002546557.1	NA
OG0005221	AOW29923.1	Csojae4867-RA	NA	Cmaltosa02823-RA
OG0005230	AOW30009.1	Csojae2930-RA	XP_002548631.1	NA
OG0005232	AOW30012.1	Csojae2933-RA	NA	Cmaltosa00093-RA
OG0005234	AOW30040.1	Csojae2960-RA	XP_002548659.1	NA
OG0005235	AOW30044.1	Csojae2967-RA	XP_002548667.1	NA
OG0005238	AOW30091.1	Csojae2853-RA	XP_002548547.1	NA
OG0005253	AOW30237.1	Csojae3920-RA	XP_002545379.1	NA
OG0005270	AOW30403.1	Csojae4992-RA	XP_002550634.1	NA
OG0005290	AOW30537.1	Csojae5110-RA	XP_002550779.1	NA
OG0005327	AOW30955.1	Csojae5426-RA	XP_002546103.1	NA
OG0005334	AOW31032.1	Csojae5368-RA	XP_002546026.1	NA
OG0005347	AOW31185.1	Csojae4127-RA	XP_002545614.1	NA
OG0005361	AOW31358.1	Csojae4389-RA	XP_002545905.1	NA
OG0005378	AOW31437.1	Csojae3175-RA	XP_002548776.1	NA
OG0005381	AOW31451.1	Csojae4153-RA	XP_002545640.1	NA
OG0005396	AOW31574.1	Csojae0161-RA	XP_002546467.1	NA
OG0005398	AOW31587.1	NA	XP_002546452.1	Cmaltosa05036-RA
OG0005399	AOW31596.1	Csojae0133-RA	XP_002546434.1	NA
OG0005529	AOW27388.1	Csojae0212-RA	NA	NA
OG0005533	AOW27763.1	NA	NA	Cmaltosa01748-RA
OG0005539	AOW27886.1	NA	NA	NA
OG0005557	AOW28898.1	NA	XP_002545252.1	NA
OG0005596	AOW31020.1	NA	NA	Cmaltosa00411-RA
OG0005599	AOW31213.1	NA	NA	Cmaltosa00656-RA
OG0005765	AOW27060.1	NA	NA	NA
OG0005826	AOW28812.1	NA	NA	NA
OG0005836	AOW29105.1	NA	NA	NA
OG0005875	AOW30326.1	NA	NA	NA

### Sheet: Filamentation Genes
Supplementary Table 1. Lists of pathogenicity and filamentation associated genes and their orthologs. (filamentation)
OG	Calb	Ctrop	Cmal	Csoj
OG0000000	AOW25863.1;AOW29143.1;AOW27496.1	XP_002550913.1	NA	Csojae5251-RA
OG0000018	AOW31727.1	XP_002546313.1;XP_002546601.1;XP_002546605.1;XP_002546621.1;XP_002546623.1	Cmaltosa03566-RA;Cmaltosa03569-RA;Cmaltosa04923-RA	Csojae0020-RA;Csojae4824-RA;Csojae4827-RA;Csojae4842-RA
OG0000023	AOW30630.1	XP_002548755.1	Cmaltosa05184-RA	Csojae3154-RA
OG0000030	AOW28712.1	XP_002545895.1;XP_002550434.1;XP_002551347.1	Cmaltosa01345-RA;Cmaltosa02151-RA	Csojae1710-RA;Csojae4400-RA;Csojae5774-RA
OG0000049	AOW29285.1;AOW28014.1	XP_002550804.1	Cmaltosa03581-RA;Cmaltosa03600-RA	Csojae5137-RA
OG0000054	AOW30427.1	XP_002550611.1;XP_002550669.1;XP_002550754.1	Cmaltosa03622-RA;Cmaltosa03700-RA;Cmaltosa04368-RA	Csojae4968-RA;Csojae5023-RA
OG0000074	AOW29993.1	XP_002548698.1;XP_002548699.1	Cmaltosa00035-RA;Cmaltosa00036-RA	Csojae2994-RA
OG0000084	AOW29954.1	XP_002547716.1	Cmaltosa05242-RA	Csojae0979-RA
OG0000095	AOW26738.1	XP_002549799.1	Cmaltosa04730-RA	Csojae2027-RA;Csojae2028-RA;Csojae5987-RA;Csojae6044-RA;Csojae6045-RA
OG0000101	AOW27298.1	XP_002547015.1;XP_002547065.1	Cmaltosa02279-RA;Cmaltosa02517-RA	Csojae0318-RA;Csojae0362-RA
OG0000106	AOW31625.1	XP_002547467.1;XP_002547468.1	Cmaltosa02350-RA	Csojae0664-RA;Csojae0665-RA
OG0000108	AOW29109.1;AOW29007.1	XP_002545374.1	Cmaltosa03180-RA;Cmaltosa04117-RA	Csojae3913-RA
OG0000114	AOW30297.1	NA	NA	NA
OG0000115	AOW28703.1	XP_002546042.1;XP_002551337.1	Cmaltosa00412-RA;Cmaltosa02159-RA	Csojae5381-RA;Csojae5782-RA
OG0000120	AOW29307.1	XP_002549540.1;XP_002549542.1	Cmaltosa04592-RA	Csojae5701-RA;Csojae5702-RA
OG0000144	AOW26699.1	XP_002548979.1	Cmaltosa00954-RA	Csojae3315-RA;Csojae3316-RA;Csojae6024-RA;Csojae6028-RA
OG0000148	AOW30290.1	XP_002546973.1	Cmaltosa02684-RA	Csojae0274-RA;Csojae0275-RA
OG0000170	AOW30311.1	XP_002546493.1;XP_002546900.1;XP_002551200.1	Cmaltosa00236-RA;Cmaltosa01195-RA	Csojae4705-RA
OG0000174	AOW30712.1	XP_002550849.1;XP_002550877.1	Cmaltosa04472-RA	Csojae5190-RA;Csojae5213-RA;Csojae5214-RA
OG0000187	AOW31582.1	XP_002546427.1;XP_002546457.1	Cmaltosa05041-RA;Cmaltosa05052-RA	Csojae0126-RA;Csojae0151-RA
OG0000189	AOW31726.1	XP_002546310.1	Cmaltosa01494-RA;Cmaltosa04935-RA	Csojae0003-RA;Csojae0017-RA;Csojae4442-RA
OG0000201	AOW25963.1	XP_002550384.1	Cmaltosa01567-RA;Cmaltosa05502-RA	Csojae1660-RA;Csojae3660-RA
OG0000210	AOW26461.1	XP_002548907.1;XP_002548912.1	Cmaltosa00959-RA	Csojae0184-RA;Csojae3384-RA
OG0000215	AOW27719.1;AOW26652.1	XP_002547429.1;XP_002549018.1	Cmaltosa04830-RA	Csojae0702-RA
OG0000220	AOW26698.1	XP_002548981.1	Cmaltosa00953-RA	Csojae3317-RA;Csojae6023-RA;Csojae6027-RA
OG0000257	AOW28364.1	XP_002545679.1	Cmaltosa04190-RA;Cmaltosa04644-RA	Csojae4192-RA;Csojae6225-RA
OG0000260	AOW28414.1	XP_002548324.1	Cmaltosa04200-RA;Cmaltosa04237-RA	Csojae2631-RA;Csojae5589-RA
OG0000273	AOW29115.1	XP_002545696.1;XP_002545697.1	Cmaltosa03016-RA	Csojae4205-RA
OG0000278	AOW29228.1	XP_002549586.1	Cmaltosa02994-RA	Csojae2220-RA;Csojae6095-RA;Csojae6096-RA
OG0000294	AOW30217.1	XP_002547816.1;XP_002551453.1;XP_002551473.1	Cmaltosa05115-RA	Csojae1061-RA
OG0000295	AOW30312.1	XP_002548421.1;XP_002551122.1	Cmaltosa00228-RA	Csojae2735-RA;Csojae4595-RA
OG0000296	AOW30407.1	XP_002547817.1;XP_002547818.1;XP_002550629.1	Cmaltosa03720-RA	Csojae4986-RA
OG0000309	AOW31335.1	XP_002545819.1;XP_002545824.1	Cmaltosa00722-RA	Csojae4324-RA;Csojae4329-RA
OG0000323	AOW28030.1	XP_002550163.1	Cmaltosa01648-RA	Csojae1415-RA
OG0000329	AOW25898.1	XP_002550318.1	Cmaltosa01417-RA;Cmaltosa05471-RA	Csojae1599-RA
OG0000334	AOW25965.1	XP_002550020.1	Cmaltosa01565-RA;Cmaltosa05500-RA	Csojae1319-RA
OG0000351	AOW26374.1	XP_002551192.1	Cmaltosa01001-RA	Csojae4644-RA;Csojae5963-RA
OG0000359	AOW26409.1	XP_002549875.1	Cmaltosa01094-RA;Cmaltosa05440-RA	Csojae1921-RA
OG0000376	AOW26548.1	XP_002548975.1	Cmaltosa04773-RA	Csojae3342-RA;Csojae5957-RA
OG0000379	AOW26551.1	XP_002548972.1	Cmaltosa04770-RA	Csojae3339-RA;Csojae5960-RA
OG0000386	AOW26669.1	XP_002549033.1	Cmaltosa04803-RA	Csojae3429-RA;Csojae6005-RA
OG0000398	AOW26739.1	XP_002549800.1	Cmaltosa04731-RA	Csojae2029-RA;Csojae6043-RA
OG0000401	AOW26744.1	XP_002549826.1	Cmaltosa04736-RA	Csojae6178-RA;Csojae6221-RA
OG0000413	AOW26994.1	XP_002549372.1	Cmaltosa03802-RA	Csojae3755-RA;Csojae5906-RA
OG0000419	AOW27217.1	XP_002546959.1	Cmaltosa02608-RA	Csojae0262-RA;Csojae6082-RA
OG0000422	AOW27223.1	XP_002546966.1	NA	Csojae0267-RA;Csojae6077-RA;Csojae6078-RA
OG0000451	AOW27896.1	XP_002547664.1	Cmaltosa05321-RA	Csojae0924-RA
OG0000458	AOW27962.1	XP_002547790.1	Cmaltosa05288-RA	Csojae1048-RA;Csojae6134-RA
OG0000470	AOW28904.1	XP_002547626.1	Cmaltosa05213-RA	Csojae0958-RA
OG0000471	AOW28117.1	XP_002551420.1	Cmaltosa04156-RA	Csojae1136-RA
OG0000491	AOW28617.1	XP_002547957.1	Cmaltosa02054-RA;Cmaltosa02059-RA	Csojae2344-RA
OG0000513	AOW29029.1	XP_002545475.1	Cmaltosa03114-RA;Cmaltosa05422-RA	Csojae4006-RA
OG0000535	AOW29191.1	XP_002549638.1	Cmaltosa02980-RA	Csojae2167-RA;Csojae6199-RA
OG0000536	AOW29220.1	XP_002549640.1	Cmaltosa02958-RA	Csojae2165-RA;Csojae6201-RA
OG0000576	AOW29822.1	XP_002551158.1	Cmaltosa03450-RA;Cmaltosa04306-RA	Csojae4672-RA
OG0000598	AOW30287.1	XP_002548426.1	Cmaltosa00364-RA;Cmaltosa00375-RA	Csojae2746-RA
OG0000602	AOW30345.1	XP_002548463.1	Cmaltosa00303-RA;Cmaltosa05449-RA	Csojae2772-RA
OG0000612	AOW30548.1	XP_002550820.1	Cmaltosa04418-RA	Csojae5158-RA;Csojae6048-RA
OG0000634	AOW30760.1	XP_002550681.1	Cmaltosa04404-RA;Cmaltosa05457-RA	Csojae5036-RA
OG0000654	AOW31304.1	XP_002545913.1	Cmaltosa00739-RA;Cmaltosa05494-RA	Csojae4385-RA
OG0000673	AOW31658.1	XP_002546383.1	Cmaltosa04984-RA;Cmaltosa04989-RA	Csojae0083-RA
OG0000689	AOW25716.1	XP_002549991.1	Cmaltosa01682-RA	Csojae1289-RA
OG0000690	AOW25717.1	XP_002549992.1	Cmaltosa01681-RA	Csojae1290-RA
OG0000693	AOW25720.1	XP_002549995.1	Cmaltosa01678-RA	Csojae1293-RA
OG0000718	AOW25759.1	XP_002550069.1	Cmaltosa01523-RA	Csojae1367-RA
OG0000721	AOW25763.1	XP_002550065.1	Cmaltosa01517-RA	Csojae1363-RA
OG0000727	AOW25770.1	XP_002550087.1	Cmaltosa01510-RA	Csojae1385-RA
OG0000743	AOW25790.1	XP_002550099.1	Cmaltosa01491-RA	Csojae1398-RA
OG0000744	AOW25792.1	XP_002550101.1	Cmaltosa01489-RA	Csojae1400-RA
OG0000745	AOW25793.1	XP_002550102.1	Cmaltosa01488-RA	Csojae1401-RA
OG0000746	AOW25796.1	XP_002550103.1	Cmaltosa01486-RA	Csojae1403-RA
OG0000752	AOW25803.1	XP_002550110.1	Cmaltosa01480-RA	Csojae1465-RA
OG0000776	AOW25832.1	XP_002550141.1	Cmaltosa01629-RA	Csojae1437-RA
OG0000795	AOW25856.1	XP_002550165.1	Cmaltosa01650-RA	Csojae1413-RA
OG0000819	AOW25900.1	XP_002550320.1	Cmaltosa01415-RA	Csojae1601-RA
OG0000864	AOW25967.1	XP_002550022.1	Cmaltosa01563-RA	Csojae1321-RA
OG0000882	AOW25989.1	XP_002550046.1	Cmaltosa01542-RA	Csojae1345-RA
OG0000891	AOW26002.1	XP_002550486.1	Cmaltosa01390-RA	Csojae1761-RA
OG0000892	AOW26003.1	XP_002550487.1	Cmaltosa01391-RA	Csojae1762-RA
OG0000899	AOW26010.1	XP_002550501.1	Cmaltosa01407-RA	Csojae1776-RA
OG0000919	AOW26032.1	XP_002550271.1	Cmaltosa01461-RA	Csojae1554-RA
OG0000931	AOW26050.1	XP_002550054.1	Cmaltosa01533-RA	Csojae1354-RA
OG0000935	AOW26054.1	XP_002550055.1	Cmaltosa01532-RA	Csojae1355-RA
OG0000942	AOW26062.1	XP_002550468.1	Cmaltosa01373-RA	Csojae1742-RA
OG0000943	AOW26063.1	XP_002550469.1	Cmaltosa01374-RA	Csojae1743-RA
OG0000955	AOW26083.1	XP_002550455.1	Cmaltosa01359-RA	Csojae1728-RA
OG0000961	AOW26094.1	XP_002550440.1	Cmaltosa01351-RA	Csojae1716-RA
OG0000977	AOW26115.1	XP_002550418.1	Cmaltosa01326-RA	Csojae1694-RA
OG0000984	AOW26124.1	XP_002550404.1	Cmaltosa01315-RA	Csojae1680-RA
OG0000986	AOW26126.1	XP_002550406.1	Cmaltosa01317-RA	Csojae1682-RA
OG0000988	AOW26128.1	XP_002550410.1	Cmaltosa01322-RA	Csojae1686-RA
OG0000994	AOW26135.1	XP_002550400.1	Cmaltosa01309-RA	Csojae1675-RA
OG0001004	AOW26151.1	XP_002550182.1	Cmaltosa01294-RA	Csojae1472-RA
OG0001029	AOW26184.1	XP_002550225.1	Cmaltosa01263-RA	Csojae1509-RA
OG0001036	AOW26194.1	XP_002550218.1	Cmaltosa01255-RA	Csojae1501-RA
OG0001068	AOW26240.1	XP_002550522.1	Cmaltosa01216-RA	Csojae1798-RA
OG0001078	AOW26256.1	XP_002550539.1	Cmaltosa01201-RA	Csojae1815-RA
OG0001084	AOW26265.1	XP_002549957.1	Cmaltosa01177-RA	Csojae1845-RA
OG0001085	AOW26266.1	XP_002549968.1	Cmaltosa01176-RA	Csojae1836-RA
OG0001095	AOW26277.1	XP_002549979.1	Cmaltosa01191-RA	Csojae1825-RA
OG0001123	AOW26327.1	XP_002549916.1	Cmaltosa01114-RA	Csojae1881-RA
OG0001125	AOW26329.1	XP_002549914.1	Cmaltosa01116-RA	Csojae1883-RA
OG0001145	AOW26359.1	XP_002549673.1	Cmaltosa01083-RA	Csojae2098-RA
OG0001154	AOW26376.1	XP_002551190.1	Cmaltosa01003-RA	Csojae4646-RA
OG0001161	AOW26385.1	XP_002549862.1	Cmaltosa01101-RA	Csojae1935-RA
OG0001192	AOW26437.1	XP_002549849.1	Cmaltosa01063-RA	Csojae1947-RA
OG0001195	AOW26441.1	XP_002549700.1	Cmaltosa01024-RA	Csojae2138-RA
OG0001208	AOW26462.1	XP_002548855.1	Cmaltosa00960-RA	Csojae3255-RA
OG0001212	AOW26467.1	XP_002548880.1	Cmaltosa00962-RA	Csojae3280-RA
OG0001223	AOW26483.1	XP_002548861.1	Cmaltosa00980-RA	Csojae3261-RA
OG0001279	AOW26570.1	XP_002549127.1	Cmaltosa04023-RA	Csojae3514-RA
OG0001280	AOW26572.1	XP_002549125.1	Cmaltosa04024-RA	Csojae3512-RA
OG0001282	AOW26576.1	XP_002549120.1	Cmaltosa04902-RA	Csojae3498-RA
OG0001288	AOW26584.1	XP_002549112.1	Cmaltosa04895-RA	Csojae3506-RA
OG0001295	AOW26598.1	XP_002549095.1	Cmaltosa04884-RA	Csojae3491-RA
OG0001302	AOW26605.1	XP_002549088.1	Cmaltosa04877-RA	Csojae3484-RA
OG0001314	AOW26623.1	XP_002549068.1	Cmaltosa04841-RA	Csojae3464-RA
OG0001320	AOW26631.1	XP_002549061.1	Cmaltosa04851-RA	Csojae3458-RA
OG0001338	AOW26651.1	XP_002549020.1	Cmaltosa04831-RA	Csojae3417-RA
OG0001345	AOW26667.1	XP_002549034.1	Cmaltosa04806-RA	Csojae3434-RA
OG0001367	AOW26715.1	XP_002549777.1	Cmaltosa04709-RA	Csojae1999-RA
OG0001374	AOW26725.1	XP_002549787.1	Cmaltosa04718-RA	Csojae2016-RA
OG0001378	AOW26748.1	XP_002549822.1	Cmaltosa04740-RA	Csojae2055-RA
OG0001379	AOW26749.1	XP_002549821.1	Cmaltosa04741-RA	Csojae2054-RA
OG0001395	AOW26776.1	XP_002549196.1	Cmaltosa03957-RA	Csojae3582-RA
OG0001427	AOW26821.1	XP_002549151.1	Cmaltosa04004-RA	Csojae3536-RA
OG0001429	AOW26824.1	XP_002549149.1	Cmaltosa04006-RA	Csojae3534-RA
OG0001445	AOW26845.1	XP_002549215.1	Cmaltosa03946-RA	Csojae3599-RA
OG0001448	AOW26848.1	XP_002549217.1	Cmaltosa03943-RA	Csojae3601-RA
OG0001449	AOW26849.1	XP_002549218.1	Cmaltosa03942-RA	Csojae3602-RA
OG0001489	AOW26910.1	XP_002549273.1	Cmaltosa03899-RA	Csojae3650-RA
OG0001498	AOW26923.1	XP_002549293.1	Cmaltosa03877-RA	Csojae3676-RA
OG0001508	AOW26936.1	XP_002549307.1	Cmaltosa03865-RA	Csojae3692-RA
OG0001509	AOW26937.1	XP_002549308.1	Cmaltosa03864-RA	Csojae3693-RA
OG0001512	AOW26940.1	XP_002549311.1	Cmaltosa03861-RA	Csojae3696-RA
OG0001525	AOW26964.1	XP_002549339.1	Cmaltosa03841-RA	Csojae3719-RA
OG0001533	AOW26973.1	XP_002549328.1	Cmaltosa03831-RA	Csojae3709-RA
OG0001552	AOW26998.1	XP_002549368.1	Cmaltosa03806-RA	Csojae3748-RA
OG0001561	AOW27014.1	XP_002549393.1	Cmaltosa03782-RA	Csojae5895-RA
OG0001578	AOW27034.1	XP_002549413.1	Cmaltosa03762-RA	Csojae5875-RA
OG0001585	AOW27045.1	XP_002549422.1	Cmaltosa03753-RA	Csojae5864-RA
OG0001587	AOW31251.1	NA	NA	NA
OG0001595	AOW27068.1	XP_002546792.1	Cmaltosa02771-RA	Csojae3051-RA
OG0001610	AOW27087.1	XP_002546775.1	Cmaltosa02754-RA	Csojae3034-RA
OG0001622	AOW27102.1	XP_002546814.1	Cmaltosa02740-RA	Csojae3072-RA
OG0001626	AOW27106.1	XP_002546817.1	Cmaltosa02736-RA	Csojae3075-RA
OG0001638	AOW27124.1	XP_002546831.1	Cmaltosa02720-RA	Csojae3090-RA
OG0001663	AOW27159.1	XP_002546994.1	Cmaltosa02614-RA	Csojae0297-RA
OG0001665	AOW27161.1	XP_002546992.1	Cmaltosa02616-RA	Csojae0295-RA
OG0001668	AOW27165.1	XP_002546988.1	Cmaltosa02620-RA	Csojae0291-RA
OG0001677	AOW27178.1	XP_002546908.1	Cmaltosa02681-RA	Csojae0226-RA
OG0001678	AOW27179.1	XP_002546917.1	Cmaltosa02673-RA	Csojae0218-RA
OG0001682	AOW27185.1	XP_002546925.1	Cmaltosa02582-RA	Csojae0232-RA
OG0001683	AOW27186.1	XP_002546926.1	Cmaltosa02583-RA	Csojae0233-RA
OG0001687	AOW27193.1	XP_002546933.1	Cmaltosa02589-RA	Csojae0240-RA
OG0001688	AOW27194.1	XP_002546934.1	Cmaltosa02590-RA	Csojae0241-RA
OG0001700	AOW27210.1	XP_002546949.1	Cmaltosa02602-RA	Csojae0255-RA
OG0001718	AOW27240.1	XP_002547123.1	Cmaltosa02577-RA	Csojae0417-RA
OG0001736	AOW27264.1	XP_002547098.1	Cmaltosa02556-RA	Csojae0396-RA
OG0001737	AOW27265.1	XP_002547097.1	Cmaltosa02555-RA	Csojae0395-RA
OG0001744	AOW27278.1	XP_002547081.1	Cmaltosa02664-RA	Csojae0378-RA
OG0001788	AOW27340.1	XP_002547018.1	Cmaltosa02515-RA	Csojae0321-RA
OG0001789	AOW27343.1	XP_002547013.1	Cmaltosa02518-RA	Csojae0316-RA
OG0001797	AOW27353.1	XP_002547003.1	Cmaltosa02528-RA	Csojae0307-RA
OG0001810	AOW27369.1	XP_002546876.1	Cmaltosa02542-RA	Csojae3135-RA
OG0001817	AOW27376.1	XP_002546883.1	Cmaltosa02662-RA	Csojae3143-RA
OG0001853	AOW27432.1	XP_002547147.1	Cmaltosa02253-RA	Csojae0442-RA
OG0001878	AOW27461.1	XP_002547282.1	Cmaltosa02453-RA	Csojae0566-RA
OG0001887	AOW27481.1	XP_002547297.1	Cmaltosa02441-RA	Csojae0579-RA
OG0001896	AOW27490.1	XP_002547307.1	Cmaltosa02432-RA	Csojae0589-RA
OG0001938	AOW27538.1	XP_002547181.1	Cmaltosa02388-RA	Csojae0470-RA
OG0001943	AOW27544.1	XP_002547174.1	Cmaltosa02232-RA	Csojae0464-RA
OG0001956	AOW27559.1	XP_002547154.1	Cmaltosa02247-RA	Csojae0449-RA
OG0001968	AOW27575.1	XP_002547242.1	Cmaltosa02312-RA	Csojae0531-RA
OG0002003	AOW27626.1	XP_002547185.1	Cmaltosa02339-RA	Csojae0474-RA
OG0002022	AOW27646.1	XP_002547476.1	Cmaltosa02361-RA	Csojae0659-RA
OG0002047	AOW27683.1	XP_002547592.1	Cmaltosa02224-RA	Csojae0784-RA
OG0002053	AOW27691.1	XP_002547576.1	Cmaltosa02214-RA	Csojae0799-RA
OG0002068	AOW27712.1	XP_002547437.1	Cmaltosa05335-RA	Csojae0695-RA
OG0002131	AOW27801.1	XP_002547500.1	Cmaltosa04056-RA	Csojae0870-RA
OG0002135	AOW27808.1	XP_002547506.1	Cmaltosa04127-RA	Csojae0865-RA
OG0002148	AOW27835.1	XP_002547534.1	Cmaltosa04132-RA	Csojae0841-RA
OG0002150	AOW27837.1	XP_002547536.1	Cmaltosa04130-RA	Csojae0839-RA
OG0002166	AOW27861.1	XP_002547637.1	Cmaltosa05345-RA	Csojae0946-RA
OG0002169	AOW27866.1	XP_002547633.1	Cmaltosa05339-RA	Csojae0951-RA
OG0002177	AOW27877.1	XP_002547646.1	Cmaltosa05327-RA	Csojae0937-RA
OG0002180	AOW27881.1	XP_002547650.1	Cmaltosa05331-RA	Csojae0932-RA
OG0002201	AOW27915.1	XP_002547570.1	Cmaltosa05373-RA	Csojae0805-RA
OG0002205	AOW27920.1	XP_002547565.1	Cmaltosa05359-RA	Csojae0811-RA
OG0002211	AOW27926.1	XP_002547685.1	Cmaltosa04112-RA	Csojae0903-RA
OG0002241	AOW27972.1	XP_002547753.1	Cmaltosa05309-RA	Csojae1032-RA
OG0002244	AOW27985.1	XP_002547686.1	Cmaltosa05304-RA	Csojae0902-RA
OG0002245	AOW27991.1	XP_002547782.1	Cmaltosa05302-RA	Csojae1011-RA
OG0002250	AOW27999.1	XP_002547756.1	Cmaltosa05315-RA	Csojae1034-RA
OG0002257	AOW28006.1	XP_002547712.1	Cmaltosa05253-RA	Csojae0974-RA
OG0002264	AOW28015.1	XP_002547722.1	Cmaltosa05248-RA	Csojae0983-RA
OG0002273	AOW28025.1	XP_002547623.1	Cmaltosa05216-RA	Csojae0961-RA
OG0002278	AOW28034.1	XP_002547744.1	Cmaltosa05224-RA	Csojae1004-RA
OG0002304	AOW28076.1	XP_002546693.1	Cmaltosa04287-RA	Csojae1260-RA
OG0002307	AOW28079.1	XP_002546696.1	Cmaltosa04284-RA	Csojae1257-RA
OG0002321	AOW28099.1	XP_002546717.1	Cmaltosa04272-RA	Csojae1236-RA
OG0002336	AOW28122.1	XP_002551424.1	Cmaltosa04160-RA	Csojae1132-RA
OG0002339	AOW28126.1	XP_002551204.1	Cmaltosa04166-RA	Csojae5977-RA
OG0002340	AOW28127.1	XP_002551205.1	Cmaltosa04165-RA	Csojae4632-RA
OG0002351	AOW28145.1	XP_002549729.1	Cmaltosa04192-RA	Csojae1952-RA
OG0002375	AOW28178.1	XP_002547878.1	Cmaltosa04074-RA	Csojae1160-RA
OG0002377	AOW28182.1	XP_002547876.1	Cmaltosa04210-RA	Csojae1162-RA
OG0002382	AOW28189.1	XP_002547870.1	Cmaltosa04217-RA	Csojae1168-RA
OG0002395	AOW28205.1	XP_002547851.1	Cmaltosa04104-RA	Csojae1184-RA
OG0002398	AOW28211.1	XP_002547846.1	Cmaltosa04107-RA	Csojae1188-RA
OG0002401	AOW28216.1	XP_002547842.1	Cmaltosa04083-RA	Csojae1192-RA
OG0002434	AOW28261.1	XP_002548107.1	Cmaltosa01939-RA	Csojae2430-RA
OG0002438	AOW28266.1	XP_002548111.1	Cmaltosa01944-RA	Csojae2435-RA
OG0002439	AOW28268.1	XP_002548113.1	Cmaltosa01945-RA	Csojae2436-RA
OG0002447	AOW28279.1	XP_002548126.1	Cmaltosa04099-RA	Csojae2451-RA
OG0002478	AOW28328.1	XP_002548274.1	Cmaltosa01789-RA	Csojae2592-RA
OG0002526	AOW28415.1	XP_002548325.1	Cmaltosa04090-RA	Csojae2632-RA
OG0002527	AOW28416.1	XP_002548326.1	Cmaltosa04091-RA	Csojae2634-RA
OG0002555	AOW28457.1	XP_002548013.1	Cmaltosa01837-RA	Csojae2296-RA
OG0002563	AOW28466.1	XP_002548001.1	Cmaltosa01829-RA	Csojae2306-RA
OG0002568	AOW28471.1	XP_002547997.1	Cmaltosa01826-RA	Csojae2310-RA
OG0002576	AOW28481.1	XP_002548184.1	Cmaltosa01815-RA	Csojae2507-RA
OG0002600	AOW28509.1	XP_002548041.1	Cmaltosa02103-RA	Csojae2367-RA
OG0002602	AOW28511.1	XP_002548043.1	Cmaltosa02101-RA	Csojae2369-RA
OG0002604	AOW28515.1	XP_002548049.1	Cmaltosa02097-RA	Csojae2375-RA
OG0002620	AOW28533.1	XP_002548223.1	Cmaltosa01987-RA	Csojae2543-RA
OG0002640	AOW28567.1	XP_002547828.1	Cmaltosa04242-RA	Csojae1201-RA
OG0002642	AOW28572.1	XP_002546728.1	Cmaltosa04257-RA	Csojae1224-RA
OG0002649	AOW28583.1	XP_002548156.1	Cmaltosa01890-RA	Csojae2489-RA
OG0002652	AOW28587.1	XP_002548153.1	Cmaltosa02088-RA	Csojae2474-RA
OG0002664	AOW28608.1	XP_002547966.1	Cmaltosa02064-RA	Csojae2335-RA
OG0002670	AOW28615.1	XP_002547959.1	Cmaltosa02057-RA	Csojae2342-RA
OG0002687	AOW28638.1	XP_002547933.1	Cmaltosa02039-RA	Csojae2268-RA
OG0002720	AOW28690.1	XP_002551366.1	Cmaltosa02018-RA	Csojae5762-RA
OG0002731	AOW28705.1	XP_002551339.1	Cmaltosa02157-RA	Csojae5780-RA
OG0002741	AOW28725.1	XP_002551328.1	Cmaltosa02144-RA	Csojae5790-RA
OG0002743	AOW28728.1	XP_002551326.1	Cmaltosa02142-RA	Csojae5792-RA
OG0002757	AOW28746.1	XP_002551310.1	Cmaltosa02124-RA	Csojae5806-RA
OG0002766	AOW28755.1	XP_002551300.1	Cmaltosa02186-RA	Csojae5817-RA
OG0002772	AOW28766.1	XP_002551288.1	Cmaltosa02176-RA	Csojae5828-RA
OG0002773	AOW28767.1	XP_002551287.1	Cmaltosa02175-RA	Csojae5829-RA
OG0002781	AOW28777.1	XP_002551277.1	Cmaltosa02167-RA	Csojae5839-RA
OG0002791	AOW28795.1	XP_002545338.1	Cmaltosa03254-RA	Csojae3881-RA
OG0002814	AOW28828.1	XP_002549201.1	Cmaltosa03280-RA	Csojae3587-RA
OG0002818	AOW28836.1	XP_002545223.1	Cmaltosa03273-RA	Csojae3779-RA
OG0002841	AOW28870.1	XP_002545289.1	Cmaltosa03223-RA	Csojae3839-RA
OG0002892	AOW28960.1	XP_002545446.1	Cmaltosa03134-RA	Csojae3979-RA
OG0002895	AOW28963.1	XP_002545443.1	Cmaltosa03137-RA	Csojae3976-RA
OG0002903	AOW28974.1	XP_002545463.1	Cmaltosa03149-RA	Csojae3994-RA
OG0002906	AOW28977.1	XP_002545466.1	Cmaltosa03152-RA	Csojae3997-RA
OG0002927	AOW29016.1	XP_002545364.1	Cmaltosa03189-RA	Csojae3905-RA
OG0002932	AOW29023.1	XP_002545354.1	Cmaltosa03195-RA	Csojae3895-RA
OG0002957	AOW29062.1	XP_002545558.1	Cmaltosa02956-RA	Csojae4076-RA
OG0002959	AOW29066.1	XP_002545502.1	Cmaltosa04339-RA	Csojae4031-RA
OG0002988	AOW29117.1	XP_002545564.1	Cmaltosa03214-RA	Csojae4082-RA
OG0003000	AOW29132.1	XP_002545540.1	Cmaltosa03121-RA	Csojae4044-RA
OG0003012	AOW29164.1	XP_002551440.1	Cmaltosa03051-RA	Csojae1105-RA
OG0003016	AOW29170.1	XP_002551445.1	Cmaltosa04344-RA	Csojae1099-RA
OG0003017	AOW29171.1	XP_002551446.1	Cmaltosa04345-RA	Csojae1098-RA
OG0003028	AOW29186.1	XP_002549632.1	Cmaltosa02973-RA	Csojae2174-RA
OG0003036	AOW29201.1	XP_002549645.1	Cmaltosa02984-RA	Csojae2159-RA
OG0003056	AOW29231.1	XP_002551434.1	Cmaltosa04669-RA	Csojae1111-RA
OG0003058	AOW29234.1	XP_002551432.1	Cmaltosa04666-RA	Csojae1114-RA
OG0003067	AOW29246.1	XP_002547911.1	Cmaltosa04656-RA	Csojae1124-RA
OG0003074	AOW29255.1	XP_002549764.1	Cmaltosa04698-RA	Csojae1990-RA
OG0003077	AOW29258.1	XP_002549760.1	Cmaltosa03008-RA	Csojae1986-RA
OG0003082	AOW29263.1	XP_002549597.1	Cmaltosa03001-RA	Csojae2208-RA
OG0003092	AOW29280.1	XP_002549571.1	Cmaltosa04526-RA	Csojae5731-RA
OG0003095	AOW29284.1	XP_002549567.1	Cmaltosa04530-RA	Csojae5727-RA
OG0003109	AOW29300.1	XP_002549549.1	Cmaltosa04584-RA	Csojae5708-RA
OG0003120	AOW29321.1	XP_002549756.1	Cmaltosa04546-RA	Csojae1982-RA
OG0003134	AOW29337.1	XP_002549736.1	Cmaltosa04563-RA	Csojae1961-RA
OG0003136	AOW29339.1	XP_002549738.1	Cmaltosa04565-RA	Csojae1963-RA
OG0003147	AOW29352.1	XP_002549745.1	Cmaltosa04578-RA	Csojae1970-RA
OG0003167	AOW29382.1	XP_002549528.1	Cmaltosa04600-RA	Csojae5692-RA
OG0003182	AOW29403.1	XP_002549474.1	Cmaltosa04634-RA	Csojae5649-RA
OG0003185	AOW29408.1	XP_002549469.1	Cmaltosa04640-RA	Csojae5644-RA
OG0003202	AOW29453.1	XP_002550931.1	Cmaltosa03301-RA	Csojae2851-RA
OG0003204	AOW29464.1	XP_002550942.1	Cmaltosa03311-RA	Csojae4417-RA
OG0003207	AOW29467.1	XP_002550945.1	Cmaltosa03308-RA	Csojae4420-RA
OG0003208	AOW29468.1	XP_002550946.1	Cmaltosa03307-RA	Csojae4421-RA
OG0003223	AOW29493.1	XP_002550979.1	Cmaltosa03343-RA	Csojae4455-RA
OG0003232	AOW29510.1	XP_002550986.1	Cmaltosa03347-RA	Csojae4462-RA
OG0003265	AOW29556.1	XP_002551075.1	Cmaltosa03416-RA	Csojae4550-RA
OG0003269	AOW29560.1	XP_002551080.1	Cmaltosa03420-RA	Csojae4555-RA
OG0003274	AOW29567.1	XP_002551087.1	Cmaltosa03401-RA	Csojae4562-RA
OG0003275	AOW29568.1	XP_002551088.1	Cmaltosa03402-RA	Csojae4563-RA
OG0003294	AOW29599.1	XP_002550994.1	Cmaltosa03386-RA	Csojae4475-RA
OG0003315	AOW29632.1	XP_002551025.1	Cmaltosa02918-RA	Csojae4506-RA
OG0003327	AOW29650.1	XP_002551217.1	Cmaltosa03514-RA	Csojae4620-RA
OG0003337	AOW29664.1	XP_002551149.1	Cmaltosa03460-RA	Csojae4679-RA
OG0003344	AOW29672.1	XP_002546538.1	Cmaltosa02842-RA	Csojae4763-RA
OG0003365	AOW29704.1	XP_002551251.1	Cmaltosa02910-RA	Csojae4722-RA
OG0003369	AOW29709.1	XP_002546496.1	Cmaltosa02927-RA	Csojae4727-RA
OG0003370	AOW29712.1	XP_002546498.1	Cmaltosa02922-RA	Csojae4729-RA
OG0003378	AOW29729.1	XP_002551260.1	Cmaltosa03505-RA	Csojae4713-RA
OG0003390	AOW29752.1	XP_002548393.1	Cmaltosa03487-RA	Csojae2714-RA
OG0003395	AOW29760.1	XP_002551140.1	Cmaltosa02915-RA	Csojae4611-RA
OG0003403	AOW29770.1	XP_002551236.1	Cmaltosa03529-RA	Csojae4697-RA
OG0003409	AOW29779.1	XP_002551225.1	Cmaltosa03522-RA	Csojae4687-RA
OG0003436	AOW29819.1	XP_002551161.1	Cmaltosa03447-RA	Csojae4669-RA
OG0003444	AOW29836.1	XP_002546570.1	Cmaltosa03553-RA	Csojae4797-RA
OG0003493	AOW29907.1	XP_002546633.1	Cmaltosa02811-RA	Csojae4853-RA
OG0003496	AOW29912.1	XP_002546638.1	Cmaltosa02815-RA	Csojae4858-RA
OG0003512	AOW29933.1	XP_002546657.1	Cmaltosa02832-RA	Csojae4877-RA
OG0003514	AOW29935.1	XP_002546659.1	Cmaltosa02834-RA	Csojae4879-RA
OG0003519	AOW29942.1	XP_002546666.1	Cmaltosa02795-RA	Csojae4885-RA
OG0003521	AOW29944.1	XP_002546668.1	Cmaltosa02785-RA	Csojae4887-RA
OG0003532	AOW29963.1	XP_002548731.1	Cmaltosa00010-RA	Csojae3023-RA
OG0003543	AOW29977.1	XP_002548717.1	Cmaltosa00021-RA	Csojae3011-RA
OG0003545	AOW29979.1	XP_002548715.1	Cmaltosa00023-RA	Csojae3009-RA
OG0003549	AOW29984.1	XP_002548707.1	Cmaltosa00029-RA	Csojae3002-RA
OG0003556	AOW29991.1	XP_002548701.1	Cmaltosa00033-RA	Csojae2996-RA
OG0003560	AOW29999.1	XP_002548695.1	Cmaltosa00051-RA	Csojae2991-RA
OG0003570	AOW30013.1	XP_002548633.1	Cmaltosa00092-RA	Csojae2934-RA
OG0003593	AOW30045.1	XP_002548668.1	Cmaltosa00054-RA	Csojae2966-RA
OG0003607	AOW30065.1	XP_002548521.1	Cmaltosa00097-RA	Csojae2826-RA
OG0003610	AOW30068.1	XP_002548524.1	Cmaltosa00100-RA	Csojae2829-RA
OG0003614	AOW30073.1	XP_002548530.1	Cmaltosa00106-RA	Csojae2834-RA
OG0003628	AOW30097.1	XP_002548552.1	Cmaltosa00128-RA	Csojae2859-RA
OG0003707	AOW30207.1	XP_002551449.1	Cmaltosa05108-RA	Csojae1094-RA
OG0003711	AOW30216.1	XP_002551470.1	Cmaltosa05102-RA	Csojae1059-RA
OG0003715	AOW30223.1	XP_002551093.1	Cmaltosa00213-RA	Csojae4568-RA
OG0003720	AOW30229.1	XP_002548473.1	Cmaltosa00328-RA	Csojae2782-RA
OG0003753	AOW30294.1	XP_002548431.1	Cmaltosa00320-RA	Csojae2742-RA
OG0003770	AOW30318.1	XP_002551129.1	Cmaltosa00147-RA	Csojae4601-RA
OG0003775	AOW30325.1	XP_002546311.1	Cmaltosa04919-RA	Csojae0018-RA
OG0003794	AOW30353.1	XP_002548454.1	Cmaltosa00309-RA	Csojae2764-RA
OG0003806	AOW30374.1	XP_002549429.1	Cmaltosa03749-RA	Csojae5857-RA
OG0003830	AOW30411.1	XP_002550618.1	Cmaltosa03712-RA	Csojae4975-RA
OG0003873	AOW30465.1	XP_002550598.1	Cmaltosa03690-RA	Csojae4955-RA
OG0003892	AOW30494.1	XP_002550558.1	Cmaltosa03639-RA	Csojae4906-RA
OG0003898	AOW30500.1	XP_002550563.1	Cmaltosa03606-RA	Csojae4923-RA
OG0003902	AOW30509.1	XP_002547819.1	Cmaltosa04387-RA	Csojae5079-RA
OG0003905	AOW30514.1	XP_002550808.1	Cmaltosa04413-RA	Csojae5133-RA
OG0003932	AOW30566.1	XP_002550710.1	Cmaltosa03592-RA	Csojae5061-RA
OG0003933	AOW30567.1	XP_002550756.1	Cmaltosa03624-RA	Csojae5129-RA
OG0003959	AOW30615.1	XP_002550795.1	Cmaltosa03637-RA	Csojae5145-RA
OG0003970	AOW30631.1	XP_002550685.1	Cmaltosa04307-RA	Csojae5040-RA
OG0003976	AOW30641.1	XP_002550696.1	Cmaltosa04393-RA	Csojae5049-RA
OG0003986	AOW30653.1	XP_002550928.1	Cmaltosa04357-RA	Csojae5265-RA
OG0003987	AOW30654.1	XP_002550929.1	Cmaltosa04358-RA	Csojae5266-RA
OG0004003	AOW30683.1	XP_002550836.1	Cmaltosa04491-RA	Csojae5237-RA
OG0004022	AOW30713.1	XP_002550847.1	Cmaltosa04473-RA	Csojae5216-RA
OG0004043	AOW30740.1	XP_002550858.1	Cmaltosa04450-RA	Csojae5197-RA
OG0004057	AOW30767.1	XP_002550675.1	Cmaltosa04397-RA	Csojae5029-RA
OG0004062	AOW30783.1	XP_002546289.1	Cmaltosa00925-RA	Csojae5455-RA
OG0004067	AOW30789.1	XP_002546283.1	Cmaltosa00919-RA	Csojae5461-RA
OG0004078	AOW30803.1	XP_002546265.1	Cmaltosa00902-RA	Csojae5476-RA
OG0004085	AOW30812.1	XP_002546250.1	Cmaltosa00893-RA	Csojae5484-RA
OG0004088	AOW30815.1	XP_002546245.1	Cmaltosa00890-RA	Csojae5493-RA
OG0004096	AOW30827.1	XP_002546236.1	Cmaltosa00882-RA	Csojae5502-RA
OG0004120	AOW30863.1	XP_002546206.1	Cmaltosa00852-RA	Csojae5530-RA
OG0004142	AOW30897.1	XP_002546167.1	Cmaltosa00817-RA	Csojae5568-RA
OG0004152	AOW30909.1	XP_002546156.1	Cmaltosa00807-RA	Csojae5581-RA
OG0004165	AOW30927.1	XP_002546064.1	Cmaltosa00793-RA	Csojae5402-RA
OG0004169	AOW30932.1	XP_002546069.1	Cmaltosa00789-RA	Csojae5407-RA
OG0004190	AOW30956.1	XP_002546102.1	Cmaltosa00767-RA	Csojae5424-RA
OG0004196	AOW30963.1	XP_002546114.1	Cmaltosa00756-RA	Csojae5437-RA
OG0004197	AOW30964.1	XP_002546115.1	Cmaltosa00755-RA	Csojae5438-RA
OG0004201	AOW30969.1	XP_002546110.1	Cmaltosa00760-RA	Csojae5433-RA
OG0004202	AOW30970.1	XP_002546109.1	Cmaltosa00761-RA	Csojae5432-RA
OG0004203	AOW30974.1	XP_002546135.1	Cmaltosa00673-RA	Csojae5602-RA
OG0004223	AOW31008.1	XP_002546053.1	Cmaltosa00688-RA	Csojae5392-RA
OG0004250	AOW31044.1	XP_002546013.1	Cmaltosa00510-RA	Csojae5355-RA
OG0004254	AOW31049.1	XP_002546009.1	Cmaltosa00515-RA	Csojae5350-RA
OG0004268	AOW31067.1	XP_002545989.1	Cmaltosa00534-RA	Csojae5330-RA
OG0004301	AOW31118.1	XP_002545936.1	Cmaltosa00588-RA	Csojae5278-RA
OG0004317	AOW31138.1	XP_002545582.1	Cmaltosa00571-RA	Csojae4096-RA
OG0004333	AOW31157.1	XP_002545602.1	Cmaltosa00614-RA	Csojae4115-RA
OG0004334	AOW31158.1	XP_002545603.1	Cmaltosa00615-RA	Csojae4116-RA
OG0004353	AOW31183.1	XP_002545630.1	Cmaltosa00638-RA	Csojae4142-RA
OG0004356	AOW31187.1	XP_002545633.1	Cmaltosa00640-RA	Csojae4144-RA
OG0004360	AOW31193.1	XP_002545637.1	Cmaltosa00646-RA	Csojae4149-RA
OG0004378	AOW31217.1	XP_002545749.1	Cmaltosa00478-RA	Csojae4255-RA
OG0004412	AOW31269.1	XP_002545795.1	Cmaltosa00461-RA	Csojae4299-RA
OG0004413	AOW31270.1	XP_002545794.1	Cmaltosa00451-RA	Csojae4298-RA
OG0004414	AOW31271.1	XP_002545793.1	Cmaltosa00450-RA	Csojae4297-RA
OG0004435	AOW31294.1	XP_002545862.1	Cmaltosa00667-RA	Csojae4367-RA
OG0004440	AOW31305.1	XP_002545878.1	Cmaltosa00731-RA	Csojae4383-RA
OG0004444	AOW31310.1	XP_002545874.1	Cmaltosa00729-RA	Csojae4378-RA
OG0004458	AOW31326.1	XP_002545847.1	Cmaltosa00700-RA	Csojae4353-RA
OG0004460	AOW31328.1	XP_002545849.1	Cmaltosa00698-RA	Csojae4355-RA
OG0004469	AOW31343.1	XP_002545827.1	Cmaltosa00719-RA	Csojae4332-RA
OG0004479	AOW31355.1	XP_002545907.1	Cmaltosa00683-RA	Csojae4388-RA
OG0004484	AOW31368.1	XP_002545883.1	Cmaltosa00400-RA	Csojae4412-RA
OG0004488	AOW31372.1	XP_002545889.1	Cmaltosa00395-RA	Csojae4406-RA
OG0004501	AOW31404.1	XP_002548819.1	Cmaltosa00271-RA	Csojae3221-RA
OG0004515	AOW31435.1	XP_002548774.1	Cmaltosa00281-RA	Csojae3173-RA
OG0004521	AOW31449.1	XP_002548844.1	Cmaltosa00362-RA	Csojae3246-RA
OG0004522	AOW31450.1	XP_002548842.1	Cmaltosa00363-RA	Csojae3245-RA
OG0004538	AOW31470.1	XP_002548362.1	Cmaltosa00377-RA	Csojae2611-RA
OG0004544	AOW31488.1	XP_002548349.1	Cmaltosa05170-RA	Csojae2624-RA
OG0004547	AOW31491.1	XP_002548320.1	Cmaltosa05167-RA	Csojae2627-RA
OG0004549	AOW31494.1	XP_002548812.1	Cmaltosa05180-RA	Csojae3213-RA
OG0004569	AOW31523.1	XP_002548782.1	Cmaltosa05142-RA	Csojae3181-RA
OG0004575	AOW31531.1	XP_002548788.1	Cmaltosa05136-RA	Csojae3188-RA
OG0004597	AOW31561.1	XP_002546481.1	Cmaltosa05061-RA	Csojae0173-RA
OG0004611	AOW31581.1	XP_002546458.1	Cmaltosa05049-RA	Csojae0152-RA
OG0004621	AOW31600.1	XP_002546444.1	Cmaltosa05028-RA	Csojae0142-RA
OG0004638	AOW31622.1	XP_002546413.1	Cmaltosa05002-RA	Csojae0112-RA
OG0004652	AOW31642.1	XP_002546398.1	Cmaltosa04970-RA	Csojae0097-RA
OG0004660	AOW31653.1	XP_002546385.1	Cmaltosa04981-RA	Csojae0085-RA
OG0004683	AOW31680.1	XP_002546365.1	Cmaltosa04962-RA	Csojae0076-RA
OG0004685	AOW31685.1	XP_002546341.1	Cmaltosa04936-RA	Csojae0046-RA
OG0004693	AOW31695.1	XP_002546331.1	Cmaltosa04904-RA	Csojae0037-RA
OG0004706	AOW31719.1	XP_002549521.1	Cmaltosa04932-RA	Csojae5684-RA
OG0004735	AOW25708.1	NA	Cmaltosa01686-RA	Csojae1284-RA
OG0004736	AOW25715.1	XP_002549990.1	NA	Csojae1288-RA
OG0004768	AOW25992.1	NA	Cmaltosa01539-RA	Csojae1348-RA
OG0004777	AOW26073.1	XP_002550477.1	NA	Csojae1750-RA
OG0004801	AOW26289.1	XP_002549960.1	NA	Csojae1842-RA
OG0004859	AOW26842.1	XP_002549208.1	NA	Csojae3594-RA
OG0004877	AOW26949.1	XP_002549324.1	NA	Csojae3705-RA
OG0004878	AOW26955.1	XP_002549347.1	NA	Csojae3727-RA
OG0004930	AOW27421.1	XP_002547143.1	NA	Csojae0438-RA
OG0004934	AOW27431.1	XP_002547146.1	NA	Csojae0441-RA
OG0004959	AOW27715.1	XP_002547433.1	NA	Csojae0698-RA
OG0004987	AOW27910.1	XP_002547461.1	NA	Csojae0672-RA
OG0005098	AOW28901.1	XP_002545254.1	NA	Csojae3811-RA
OG0005116	AOW29019.1	XP_002545360.1	NA	Csojae3901-RA
OG0005166	AOW29536.1	XP_002551041.1	NA	Csojae4520-RA
OG0005184	AOW29655.1	XP_002551222.1	NA	Csojae4615-RA
OG0005189	AOW29700.1	XP_002546505.1	NA	Csojae4742-RA
OG0005216	AOW29887.1	XP_002546615.1	NA	Csojae4837-RA
OG0005221	AOW29923.1	NA	Cmaltosa02823-RA	Csojae4867-RA
OG0005258	AOW30270.1	XP_002547814.1	NA	Csojae1089-RA
OG0005266	AOW30381.1	XP_002550655.1	NA	Csojae5010-RA
OG0005328	AOW30971.1	XP_002546121.1	NA	Csojae5443-RA
OG0005348	AOW31191.1	NA	Cmaltosa00644-RA	Csojae4147-RA
OG0005351	AOW31212.1	NA	Cmaltosa00655-RA	Csojae4246-RA
OG0005378	AOW31437.1	XP_002548776.1	NA	Csojae3175-RA
OG0005382	AOW31479.1	NA	Cmaltosa00285-RA	Csojae4152-RA
OG0005383	AOW31486.1	NA	Cmaltosa05171-RA	Csojae2622-RA
OG0005396	AOW31574.1	XP_002546467.1	NA	Csojae0161-RA
OG0005407	AOW31697.1	XP_002546328.1	NA	Csojae0035-RA
OG0005412	AOW31716.1	NA	Cmaltosa04931-RA	Csojae0001-RA
OG0005496	AOW25710.1	XP_002549984.1	NA	NA
OG0005525	AOW27054.1	XP_002549869.1	NA	NA
OG0005543	AOW31252.1	NA	NA	NA
OG0005553	AOW28729.1	XP_002551324.1	NA	NA
OG0005783	AOW27876.1	NA	NA	NA
OG0005806	AOW28267.1	NA	NA	NA
OG0005863	AOW29955.1	NA	NA	NA
OG0005869	AOW30110.1	NA	NA	NA
OG0005922	AOW31641.1	NA	NA	NA
OG0005923	AOW31643.1	NA	NA	NA
